# Calcineurin broadly regulates the initiation of skeletal muscle-specific gene expression by binding target promoters and facilitating the interaction of the SWI/SNF chromatin remodeling enzyme

**DOI:** 10.1101/628768

**Authors:** Hanna Witwicka, Jumpei Nogami, Sabriya A. Syed, Kazumitsu Maehara, Teresita Padilla-Benavides, Yasuyuki Ohkawa, Anthony N. Imbalzano

## Abstract

Calcineurin (Cn) is a calcium-activated serine/threonine protein phosphatase that is broadly implicated in diverse cellular processes, including the regulation of gene expression. During skeletal muscle differentiation, Cn activates the NFAT transcription factor but also promotes differentiation by counteracting the negative influences of protein kinase C beta (PKCβ) via dephosphorylation and activation of BRG1, an enzymatic subunit of the mammalian SWI/SNF ATP-dependent chromatin remodeling enzyme. Here we identified four major temporal patterns of Cn-dependent gene expression in differentiating myoblasts and determined that Cn is broadly required for the activation of the myogenic gene expression program. Mechanistically, Cn promotes gene expression through direct binding to myogenic promoter sequences and facilitating the binding of BRG1, other SWI/SNF subunit proteins, and MyoD, a critical lineage determinant for skeletal muscle differentiation. We conclude that the Cn phosphatase directly impacts the expression of myogenic genes by promoting ATP-dependent chromatin remodeling and formation of transcription-competent promoters.

## Supplemental Table 2 for "Calcineurin broadly regulates the initiation of skeletal muscle-specific gene expression by binding target promoters and facilitating the interaction of the SWI/SNF chromatin remodeling enzyme"

### Sheet: 0h DE
gene_id	gene	log2FoldChange	padj
ENSMUSG00000026185	Igfbp5	-2.43879	9.75236e-17
ENSMUSG00000058914	C1qtnf3	-2.17338	3.53041e-07
ENSMUSG00000020044	Timp3	1.47459	1.30408e-05
ENSMUSG00000002265	Peg3	-0.917743	1.30408e-05
ENSMUSG00000054863	Fam19a5	1.31463	0.00345018
ENSMUSG00000030930	Chst15	-1.33226	0.00345018
ENSMUSG00000030218	Mgp	-1.53404	0.00345018
ENSMUSG00000022661	Cd200	-1.44154	0.00666594
ENSMUSG00000047414	Flrt2	0.865389	0.00733831
ENSMUSG00000052957	Gas1	-1.24672	0.00733831
ENSMUSG00000025743	Sdc3	1.2107	0.00733831
ENSMUSG00000106106	Rn18s-rs5	-4.70742	0.00928156
ENSMUSG00000030782	Tgfb1i1	1.09202	0.0120455
ENSMUSG00000060470	Adgrg3	1.08586	0.0211881
ENSMUSG00000022479	Vdr	1.77243	0.0239986
ENSMUSG00000026837	Col5a1	0.922573	0.0250731
ENSMUSG00000031785	Adgrg1	1.54769	0.0283213
ENSMUSG00000035202	Lars2	-2.60934	0.0371995
ENSMUSG00000055435	Maf	-1.31073	0.0407264
ENSMUSG00000021939	Ctsb	-0.719231	0.0466769
ENSMUSG00000042793	Lgr6	1.81074	0.0498879
ENSMUSG00000028211	Trp53inp1	-1.15889	0.0507228
ENSMUSG00000022564	Grina	-1.11302	0.0511529
ENSMUSG00000042364	Snx18	0.857778	0.0511529
ENSMUSG00000028195	Cyr61	1.95192	0.0525943
ENSMUSG00000003617	Cp	-1.89998	0.0525943
ENSMUSG00000021733	Slc4a7	0.941012	0.0525943
ENSMUSG00000038146	Notch3	-1.1424	0.0525943
ENSMUSG00000032741	Tpcn1	-0.959649	0.0615458
ENSMUSG00000000031	H19	-0.808784	0.0615458
ENSMUSG00000033400	Agl	-0.998833	0.0615458
ENSMUSG00000021996	Esd	-0.853334	0.0615458
ENSMUSG00000097971	Gm26917	-1.80151	0.0647757
ENSMUSG00000034993	Vat1	-0.878616	0.0657038
ENSMUSG00000041324	Inhba	1.38246	0.069379
ENSMUSG00000056749	Nfil3	1.42966	0.0967004
ENSMUSG00000002897	Il17ra	0.825095	0.0967004
ENSMUSG00000004317	Clcn5	-0.991989	0.0967004
ENSMUSG00000016918	Sulf1	-0.871146	0.0967004

### Sheet: 24h DE
gene_id	gene	log2FoldChange	padj
ENSMUSG00000007872	Id3	3.68767	6.96624e-20
ENSMUSG00000001334	Fndc5	-4.38432	3.43905e-15
ENSMUSG00000026459	Myog	-3.24906	3.87814e-15
ENSMUSG00000031972	Acta1	-3.01349	7.6356e-15
ENSMUSG00000042745	Id1	2.13081	1.96653e-14
ENSMUSG00000009214	Tmem8c	-3.63003	1.87436e-12
ENSMUSG00000038132	Rbm24	-3.13781	1.42411e-11
ENSMUSG00000020644	Id2	1.8727	1.79992e-10
ENSMUSG00000051747	Ttn	-2.54324	1.0642e-09
ENSMUSG00000026950	Neb	-3.13945	8.73688e-09
ENSMUSG00000038403	Hfe2	-3.73021	1.30019e-08
ENSMUSG00000051855	Mest	-2.3521	1.42724e-08
ENSMUSG00000042451	Mybph	-3.5824	1.42724e-08
ENSMUSG00000075307	Klhl41	-2.60439	1.51382e-08
ENSMUSG00000022519	Srl	-2.84552	3.09351e-08
ENSMUSG00000039376	Synpo2l	-2.70106	4.6756e-08
ENSMUSG00000027861	Casq2	-3.36413	6.09099e-08
ENSMUSG00000031791	Tmem38a	-2.33308	6.72153e-08
ENSMUSG00000020908	Myh3	-3.84358	2.1549e-07
ENSMUSG00000030672	Mylpf	-2.74215	3.23105e-07
ENSMUSG00000099906	Gm28653	-2.29632	4.15063e-07
ENSMUSG00000014813	Stc1	-3.44455	9.86085e-07
ENSMUSG00000068614	Actc1	-3.98531	1.55288e-06
ENSMUSG00000061723	Tnnt3	-3.18059	4.27011e-06
ENSMUSG00000027559	Car3	1.76175	4.988e-06
ENSMUSG00000054196	Cthrc1	2.61721	5.94657e-06
ENSMUSG00000028988	Ctnnbip1	1.09194	8.32469e-06
ENSMUSG00000032648	Pygm	-2.9933	9.83031e-06
ENSMUSG00000108322	Gm45123	-4.47096	1.15164e-05
ENSMUSG00000037621	Atoh8	2.36044	1.15164e-05
ENSMUSG00000028977	Casz1	-3.47477	1.52554e-05
ENSMUSG00000091898	Tnnc1	-1.97885	1.60817e-05
ENSMUSG00000052837	Junb	1.49694	1.60817e-05
ENSMUSG00000061086	Myl4	-2.85735	1.60817e-05
ENSMUSG00000076441	Ass1	1.52	1.97986e-05
ENSMUSG00000044716	Dok7	-2.79537	2.45377e-05
ENSMUSG00000021373	Cap2	-3.30977	2.65851e-05
ENSMUSG00000041476	Smpx	-3.50459	4.87171e-05
ENSMUSG00000022816	Fstl1	1.45887	5.36686e-05
ENSMUSG00000044938	Klhl31	-2.41993	5.36686e-05
ENSMUSG00000023886	Smoc2	3.70056	5.74362e-05
ENSMUSG00000026418	Tnni1	-2.39005	5.74362e-05
ENSMUSG00000030399	Ckm	-3.16702	7.61422e-05
ENSMUSG00000024529	Lox	1.2043	8.12066e-05
ENSMUSG00000024501	Dpysl3	1.14716	8.59061e-05
ENSMUSG00000022231	Sema5a	-1.18328	8.60385e-05
ENSMUSG00000030557	Mef2a	-1.11591	0.00011081
ENSMUSG00000079471	Gm7325	-3.82392	0.000171562
ENSMUSG00000031636	Pdlim3	-1.75108	0.000191179
ENSMUSG00000031097	Tnni2	-2.9685	0.000225393
ENSMUSG00000045954	Sdpr	-0.906296	0.000237324
ENSMUSG00000047414	Flrt2	0.77534	0.000239729
ENSMUSG00000056328	Myh1	-3.21388	0.000239729
ENSMUSG00000037664	Cdkn1c	-3.75326	0.000278192
ENSMUSG00000025607	Copg2	-1.25479	0.000284205
ENSMUSG00000026253	Chrng	-2.06298	0.000349183
ENSMUSG00000006362	Cbfa2t3	-3.88111	0.000382649
ENSMUSG00000041482	Piezo2	1.39904	0.000485249
ENSMUSG00000032503	Arpp21	-4.11393	0.000485249
ENSMUSG00000031957	Ctrb1	-3.52111	0.000506302
ENSMUSG00000069237	Fam8a1	-0.817975	0.000509852
ENSMUSG00000044086	Lmod3	-2.85141	0.000526116
ENSMUSG00000038271	Iffo1	-1.38649	0.000564168
ENSMUSG00000074001	Klhl40	-2.75669	0.000594464
ENSMUSG00000025743	Sdc3	1.41699	0.000657938
ENSMUSG00000031543	Ank1	-1.40599	0.000677966
ENSMUSG00000019577	Pdk4	2.60065	0.00075281
ENSMUSG00000048583	Igf2	-1.53527	0.000997486
ENSMUSG00000025880	Smad7	1.84106	0.00116091
ENSMUSG00000044033	Ccdc141	-1.28862	0.00124654
ENSMUSG00000030730	Atp2a1	-2.21664	0.00153767
ENSMUSG00000105342	Gm43244	-3.00257	0.00179851
ENSMUSG00000006542	Prkag3	-4.11556	0.00179851
ENSMUSG00000039824	Myl6b	-1.49697	0.00191491
ENSMUSG00000020393	Kremen1	1.29723	0.00191491
ENSMUSG00000069769	Msi2	-0.837058	0.00199902
ENSMUSG00000026251	Chrnd	-2.13252	0.00199902
ENSMUSG00000050199	Lgr4	1.48771	0.0020618
ENSMUSG00000000202	Btbd17	-2.96088	0.0020618
ENSMUSG00000070509	Rgma	-1.53457	0.00228118
ENSMUSG00000064179	Tnnt1	-1.88988	0.00232933
ENSMUSG00000017300	Tnnc2	-2.51554	0.00277599
ENSMUSG00000028864	Hgf	1.44492	0.00280829
ENSMUSG00000018845	Unc45b	-4.06122	0.00302565
ENSMUSG00000063011	Msln	-1.75228	0.00345559
ENSMUSG00000054364	Rhob	-0.786008	0.00345559
ENSMUSG00000070469	Adamtsl3	1.90636	0.00357019
ENSMUSG00000020961	Ston2	-1.95048	0.00450318
ENSMUSG00000030592	Ryr1	-2.62092	0.00511448
ENSMUSG00000012889	Podnl1	1.3096	0.00525911
ENSMUSG00000094483	Purb	-0.644416	0.00554483
ENSMUSG00000005148	Klf5	-0.946986	0.00573266
ENSMUSG00000038146	Notch3	-1.02534	0.00573266
ENSMUSG00000033350	Chst2	1.06459	0.0065492
ENSMUSG00000042793	Lgr6	2.00868	0.0066206
ENSMUSG00000087364	Gm13398	-4.64742	0.00683735
ENSMUSG00000044224	Dnajc21	-0.787889	0.00692664
ENSMUSG00000038239	Hrc	-3.19924	0.00862769
ENSMUSG00000019866	Aim1	0.805073	0.00874524
ENSMUSG00000026458	Ppfia4	-2.76474	0.00885278
ENSMUSG00000048078	Tenm4	-2.24646	0.00885278
ENSMUSG00000040694	Apobec2	-1.91033	0.00912907
ENSMUSG00000022508	Bcl6	-0.918914	0.00912907
ENSMUSG00000041189	Chrnb1	-1.14859	0.00912907
ENSMUSG00000032085	Tagln	2.15318	0.00939692
ENSMUSG00000024065	Ehd3	1.53983	0.00997043
ENSMUSG00000070544	Top1	-0.57259	0.00997043
ENSMUSG00000021025	Nfkbia	0.729291	0.00997043
ENSMUSG00000051043	Gprc5c	-2.61155	0.0109389
ENSMUSG00000039952	Dag1	-0.614462	0.0114233
ENSMUSG00000032744	Heyl	-2.2807	0.01148
ENSMUSG00000026414	Tnnt2	-1.63853	0.0117216
ENSMUSG00000025582	Nptx1	-2.06032	0.0123985
ENSMUSG00000043587	Pxylp1	1.52912	0.0136652
ENSMUSG00000039982	Dtx4	-1.58509	0.0136652
ENSMUSG00000013076	Amotl1	-0.616088	0.0136652
ENSMUSG00000037868	Egr2	1.53801	0.0140547
ENSMUSG00000045441	Gprin3	1.72468	0.0142942
ENSMUSG00000037820	Tgm2	-1.0963	0.0143971
ENSMUSG00000054863	Fam19a5	0.947577	0.0145654
ENSMUSG00000092035	Peg10	0.852122	0.0170991
ENSMUSG00000041261	Car8	1.79703	0.0170991
ENSMUSG00000031461	Myom2	-2.65089	0.0179562
ENSMUSG00000019997	Ctgf	2.10278	0.0179562
ENSMUSG00000038623	Tm6sf1	-3.91788	0.0184307
ENSMUSG00000035615	Frmpd1	-1.61114	0.0221956
ENSMUSG00000051048	P4ha3	1.76973	0.0235716
ENSMUSG00000106339	Gm43489	1.96705	0.0248665
ENSMUSG00000020044	Timp3	0.938722	0.0252829
ENSMUSG00000046807	Lrrc75b	1.62055	0.0256674
ENSMUSG00000036867	Smad6	2.25766	0.0264459
ENSMUSG00000031841	Cdh13	-0.528666	0.0265167
ENSMUSG00000106296	4632404M16Rik	-2.5579	0.0273513
ENSMUSG00000036620	Mgat4b	0.688594	0.0287258
ENSMUSG00000030084	Plxna1	-0.817324	0.0308856
ENSMUSG00000097789	Gm2115	0.975833	0.0308856
ENSMUSG00000030103	Bhlhe40	1.42684	0.0309545
ENSMUSG00000023078	Cxcl13	-2.13173	0.0309545
ENSMUSG00000030148	Clec4a2	5.28195	0.0324944
ENSMUSG00000041773	Enc1	0.759214	0.0363467
ENSMUSG00000027221	Chst1	0.925281	0.0365697
ENSMUSG00000046714	Foxc2	1.17437	0.0366219
ENSMUSG00000021950	Anxa8	0.629292	0.040024
ENSMUSG00000030930	Chst15	-0.678676	0.040024
ENSMUSG00000041801	Phlda3	0.665977	0.040024
ENSMUSG00000030353	Tead4	-1.22439	0.040024
ENSMUSG00000045545	Krt14	1.57665	0.040024
ENSMUSG00000034245	Hdac11	-1.7715	0.0402019
ENSMUSG00000064210	Ano6	0.542178	0.0430366
ENSMUSG00000058006	Mdn1	-1.30368	0.0436161
ENSMUSG00000062077	Trim54	-1.74125	0.045072
ENSMUSG00000056888	Glipr1	1.26661	0.0475817
ENSMUSG00000063760	Rnf217	-0.725323	0.0479512
ENSMUSG00000063450	Syne2	-1.03549	0.0479512
ENSMUSG00000024597	Slc12a2	-0.922781	0.0495423
ENSMUSG00000060470	Adgrg3	0.878425	0.0514074
ENSMUSG00000023277	Twf2	0.995878	0.0517025
ENSMUSG00000076928	Trac	2.60731	0.0517025
ENSMUSG00000005360	Slc1a3	1.83702	0.0517025
ENSMUSG00000028834	Trim63	-3.311	0.0518281
ENSMUSG00000021365	Nedd9	-0.758187	0.0519551
ENSMUSG00000056174	Col8a2	2.14079	0.0532231
ENSMUSG00000067071	Hes6	-0.930017	0.0532231
ENSMUSG00000009487	Otog	-2.52731	0.0532881
ENSMUSG00000002007	Srpk3	-3.95348	0.0532881
ENSMUSG00000039323	Igfbp2	0.6942	0.0532881
ENSMUSG00000074170	Plekhf1	0.785332	0.0563036
ENSMUSG00000034810	Scn7a	-2.10783	0.0563036
ENSMUSG00000090066	1110002E22Rik	-0.665486	0.0578258
ENSMUSG00000062991	Nrg1	1.27726	0.0583496
ENSMUSG00000029761	Cald1	0.526234	0.0591514
ENSMUSG00000020099	Unc5b	0.857658	0.0593547
ENSMUSG00000037933	Bicd2	-0.565668	0.0604711
ENSMUSG00000022157	Mcpt8	-1.63576	0.0604711
ENSMUSG00000024778	Fas	2.0042	0.0604711
ENSMUSG00000028464	Tpm2	-0.784557	0.0607931
ENSMUSG00000037211	Spry1	-1.77412	0.0607931
ENSMUSG00000035642	Aamdc	-1.47829	0.0608705
ENSMUSG00000027955	Fam198b	1.03854	0.0651391
ENSMUSG00000054555	Adam12	1.38189	0.0651391
ENSMUSG00000024909	Efemp2	1.12177	0.0659164
ENSMUSG00000027692	Tnik	-1.63512	0.0697783
ENSMUSG00000001864	Aif1l	-1.03889	0.0718481
ENSMUSG00000024810	Il33	-1.98054	0.0732608
ENSMUSG00000026094	Stk17b	-0.597491	0.0732821
ENSMUSG00000019943	Atp2b1	-0.585117	0.0738129
ENSMUSG00000032350	Gclc	0.932338	0.0755029
ENSMUSG00000062929	Cfl2	-0.422161	0.0755029
ENSMUSG00000042367	Gjb3	1.48895	0.0783623
ENSMUSG00000037139	Myom3	-2.81578	0.0783683
ENSMUSG00000024236	Svil	-0.695378	0.0792707
ENSMUSG00000028180	Zranb2	-0.551381	0.0799382
ENSMUSG00000024049	Myom1	-3.20589	0.0815749
ENSMUSG00000007476	Lrrc8a	0.909197	0.0817656
ENSMUSG00000055027	Smyd1	-2.75677	0.0817656
ENSMUSG00000021696	Elovl7	1.4549	0.0818883
ENSMUSG00000001270	Ckb	-1.4605	0.0854415
ENSMUSG00000032366	Tpm1	-0.613309	0.0864848
ENSMUSG00000021798	Ldb3	-0.945141	0.0869524
ENSMUSG00000026185	Igfbp5	-0.782513	0.0878016
ENSMUSG00000060913	Trim55	-1.50498	0.0888812
ENSMUSG00000038400	Pmepa1	0.512262	0.0895609
ENSMUSG00000061689	Dlgap4	-0.744254	0.0899482
ENSMUSG00000021388	Aspn	2.3699	0.093833
ENSMUSG00000024617	Camk2a	-2.32874	0.095401
ENSMUSG00000004317	Clcn5	-0.747155	0.0969316
ENSMUSG00000047759	Hs3st3a1	2.3094	0.0969316
ENSMUSG00000021253	Tgfb3	0.86443	0.0989172
ENSMUSG00000020783	Ncbp3	-0.76123	0.0992568

### Sheet: 72h DE
gene_id	gene	log2FoldChange	padj
ENSMUSG00000021025	Nfkbia	2.27863	1.70093e-30
ENSMUSG00000029380	Cxcl1	6.90028	2.80195e-26
ENSMUSG00000029371	Cxcl5	6.42516	1.80192e-22
ENSMUSG00000027559	Car3	3.01742	7.76082e-17
ENSMUSG00000070327	Rnf213	2.60783	3.32175e-16
ENSMUSG00000042745	Id1	2.28102	7.10273e-15
ENSMUSG00000026104	Stat1	3.31857	1.32405e-14
ENSMUSG00000001123	Lgals9	1.91854	1.57874e-14
ENSMUSG00000007872	Id3	3.16643	6.35654e-14
ENSMUSG00000035385	Ccl2	4.73071	9.89671e-13
ENSMUSG00000027639	Samhd1	1.55931	1.35176e-11
ENSMUSG00000028464	Tpm2	-1.76801	1.62935e-11
ENSMUSG00000061086	Myl4	-3.10552	4.88463e-11
ENSMUSG00000025172	Ankrd2	-3.26164	1.25172e-10
ENSMUSG00000032024	Clmp	1.60337	2.0299e-10
ENSMUSG00000005360	Slc1a3	4.14346	9.4519e-10
ENSMUSG00000006958	Chrd	-2.35191	1.60966e-09
ENSMUSG00000078920	Ifi47	3.31898	1.61014e-09
ENSMUSG00000039952	Dag1	-1.03422	4.34957e-09
ENSMUSG00000029561	Oasl2	4.16644	4.34957e-09
ENSMUSG00000031957	Ctrb1	-3.05184	4.34957e-09
ENSMUSG00000025647	Shisa5	1.30545	7.31142e-09
ENSMUSG00000030218	Mgp	2.26904	1.02546e-08
ENSMUSG00000023150	Ivns1abp	-1.16129	1.09271e-08
ENSMUSG00000028268	Gbp3	4.07893	1.23682e-08
ENSMUSG00000003541	Ier3	2.73886	1.81044e-08
ENSMUSG00000040253	Gbp7	3.85972	2.33649e-08
ENSMUSG00000045441	Gprin3	2.82667	2.81496e-08
ENSMUSG00000062929	Cfl2	-0.847114	2.96524e-08
ENSMUSG00000028270	Gbp2	3.73144	2.96524e-08
ENSMUSG00000024529	Lox	1.61415	2.96524e-08
ENSMUSG00000022894	Adamts5	-1.37586	4.74918e-08
ENSMUSG00000039824	Myl6b	-1.96946	4.86608e-08
ENSMUSG00000029798	Herc6	3.26682	4.9321e-08
ENSMUSG00000068246	Apol9b	2.86417	5.01533e-08
ENSMUSG00000027230	Creb3l1	1.33949	5.4965e-08
ENSMUSG00000054196	Cthrc1	4.52744	5.99894e-08
ENSMUSG00000005583	Mef2c	-1.88203	1.50663e-07
ENSMUSG00000026094	Stk17b	-1.03982	2.09225e-07
ENSMUSG00000027962	Vcam1	1.63516	2.09225e-07
ENSMUSG00000026586	Prrx1	1.43906	2.71845e-07
ENSMUSG00000032366	Tpm1	-1.22069	2.71845e-07
ENSMUSG00000028926	Cdk14	1.09449	3.08302e-07
ENSMUSG00000030353	Tead4	-1.7214	3.43855e-07
ENSMUSG00000034459	Ifit1	4.70853	5.15794e-07
ENSMUSG00000024597	Slc12a2	-1.49789	5.27235e-07
ENSMUSG00000025372	Baiap2	1.50001	6.75774e-07
ENSMUSG00000020644	Id2	1.64341	6.75774e-07
ENSMUSG00000057098	Ebf1	1.59677	6.75774e-07
ENSMUSG00000004655	Aqp1	1.97219	6.75774e-07
ENSMUSG00000074896	Ifit3	5.18969	7.36486e-07
ENSMUSG00000035373	Ccl7	2.96834	7.52392e-07
ENSMUSG00000022533	Atp13a3	-0.971034	8.81016e-07
ENSMUSG00000029581	Fscn1	0.873028	9.21346e-07
ENSMUSG00000076441	Ass1	2.44466	1.08085e-06
ENSMUSG00000028977	Casz1	-1.86454	1.21493e-06
ENSMUSG00000030557	Mef2a	-1.24774	1.26271e-06
ENSMUSG00000038170	Pde4dip	-1.20141	1.61752e-06
ENSMUSG00000024079	Eif2ak2	1.66668	1.61752e-06
ENSMUSG00000022816	Fstl1	1.67303	1.64917e-06
ENSMUSG00000011148	Adssl1	-1.44945	1.64917e-06
ENSMUSG00000002325	Irf9	2.50288	2.18332e-06
ENSMUSG00000040264	Gbp2b	4.96106	2.60649e-06
ENSMUSG00000039997	Ifi203	2.4564	2.60649e-06
ENSMUSG00000024501	Dpysl3	1.33514	3.03378e-06
ENSMUSG00000021242	Npc2	1.01081	3.1932e-06
ENSMUSG00000020400	Tnip1	1.80496	3.48015e-06
ENSMUSG00000037868	Egr2	2.46799	3.48706e-06
ENSMUSG00000020186	Csrp2	1.87977	3.48706e-06
ENSMUSG00000090213	Tmem189	-1.12439	3.48706e-06
ENSMUSG00000037411	Serpine1	1.94864	3.73299e-06
ENSMUSG00000073489	Ifi204	2.08756	4.75847e-06
ENSMUSG00000018893	Mb	-3.14115	5.15189e-06
ENSMUSG00000029467	Atp2a2	-1.0711	5.41239e-06
ENSMUSG00000056174	Col8a2	5.33732	5.86258e-06
ENSMUSG00000007682	Dio2	-2.1268	5.86258e-06
ENSMUSG00000025492	Ifitm3	1.32971	5.86258e-06
ENSMUSG00000040296	Ddx58	2.54059	6.26995e-06
ENSMUSG00000001864	Aif1l	-1.7121	7.21477e-06
ENSMUSG00000074001	Klhl40	-1.82924	8.46708e-06
ENSMUSG00000079471	Gm7325	-1.40716	8.52935e-06
ENSMUSG00000037940	Inpp4b	-2.01996	9.46084e-06
ENSMUSG00000037852	Cpe	1.31201	1.0308e-05
ENSMUSG00000037060	Prkcdbp	0.927705	1.17782e-05
ENSMUSG00000051048	P4ha3	3.03477	1.17782e-05
ENSMUSG00000028037	Ifi44	4.73876	1.20172e-05
ENSMUSG00000020181	Nav3	1.55861	1.31283e-05
ENSMUSG00000033355	Rtp4	3.61556	1.36763e-05
ENSMUSG00000025743	Sdc3	1.58829	1.40422e-05
ENSMUSG00000039323	Igfbp2	1.15058	1.67213e-05
ENSMUSG00000029223	Uchl1	2.23365	1.78771e-05
ENSMUSG00000029673	Auts2	1.18154	1.78771e-05
ENSMUSG00000049502	Dtx3l	1.91714	1.78771e-05
ENSMUSG00000037206	Islr	2.91519	1.8431e-05
ENSMUSG00000031400	G6pdx	1.36736	1.98132e-05
ENSMUSG00000030930	Chst15	1.00359	2.01628e-05
ENSMUSG00000006576	Slc4a3	-1.98257	2.21137e-05
ENSMUSG00000051359	Ncald	-2.37272	2.4755e-05
ENSMUSG00000001334	Fndc5	-2.02318	2.66647e-05
ENSMUSG00000002020	Ltbp2	2.06028	2.66647e-05
ENSMUSG00000022377	Asap1	1.1598	2.9802e-05
ENSMUSG00000025428	Atp5a1	-0.618478	2.98693e-05
ENSMUSG00000025225	Nfkb2	0.859512	2.99796e-05
ENSMUSG00000030107	Usp18	5.62016	3.14286e-05
ENSMUSG00000019866	Aim1	1.24637	3.68691e-05
ENSMUSG00000039103	Nexn	-1.25897	3.72324e-05
ENSMUSG00000075307	Klhl41	-1.73065	4.43575e-05
ENSMUSG00000039942	Ptger4	1.60118	4.58527e-05
ENSMUSG00000031701	Dnaja2	-0.668515	4.79185e-05
ENSMUSG00000008658	Rbfox1	-2.25677	4.79185e-05
ENSMUSG00000039953	Clstn1	1.08235	5.19001e-05
ENSMUSG00000063011	Msln	-2.23553	5.42888e-05
ENSMUSG00000024646	Cyb5a	1.08172	5.63485e-05
ENSMUSG00000028420	Tmem38b	-1.16205	5.65403e-05
ENSMUSG00000022150	Dab2	1.53575	5.97631e-05
ENSMUSG00000005506	Celf1	-0.633478	6.31472e-05
ENSMUSG00000014599	Csf1	1.61589	6.31472e-05
ENSMUSG00000038855	Itpkb	1.85762	6.34363e-05
ENSMUSG00000040033	Stat2	1.64364	6.47921e-05
ENSMUSG00000079017	Ifi27l2a	2.56853	6.70086e-05
ENSMUSG00000031097	Tnni2	-3.00621	7.39497e-05
ENSMUSG00000045954	Sdpr	-0.911665	7.66442e-05
ENSMUSG00000030785	Cox6a2	-3.35216	7.78544e-05
ENSMUSG00000062694	Cav3	-2.46577	7.78544e-05
ENSMUSG00000032265	Fam46a	2.04526	8.23661e-05
ENSMUSG00000007097	Atp1a2	-2.54792	8.72367e-05
ENSMUSG00000057003	Myh4	-3.16706	9.08464e-05
ENSMUSG00000032503	Arpp21	-1.77866	9.92498e-05
ENSMUSG00000030399	Ckm	-2.2271	0.00011125
ENSMUSG00000018217	Pmp22	1.17048	0.000117982
ENSMUSG00000033880	Lgals3bp	2.70036	0.000117982
ENSMUSG00000031972	Acta1	-1.51583	0.000117982
ENSMUSG00000025130	P4hb	0.875761	0.000133374
ENSMUSG00000060002	Chpt1	-0.810047	0.000133374
ENSMUSG00000032332	Col12a1	2.10143	0.000135589
ENSMUSG00000029761	Cald1	0.802479	0.000135589
ENSMUSG00000031299	Pdha1	-0.677086	0.000138609
ENSMUSG00000024789	Jak2	1.33816	0.000145042
ENSMUSG00000042677	Zc3h12a	2.52817	0.000145247
ENSMUSG00000043683	Fem1a	-1.24361	0.000147582
ENSMUSG00000049422	Chchd10	-2.35749	0.00014986
ENSMUSG00000028885	Smpdl3b	-1.91895	0.000150835
ENSMUSG00000090272	Mndal	2.37499	0.000162106
ENSMUSG00000023074	Mospd1	-1.1542	0.000172685
ENSMUSG00000014813	Stc1	-2.63126	0.000172685
ENSMUSG00000017291	Taok1	-0.594937	0.000172685
ENSMUSG00000022306	Zfpm2	2.18483	0.000173599
ENSMUSG00000021759	Plpp1	-0.902842	0.000176432
ENSMUSG00000038507	Parp12	1.9348	0.000188689
ENSMUSG00000024074	Crim1	2.20204	0.000188689
ENSMUSG00000034855	Cxcl10	5.70254	0.000188689
ENSMUSG00000073131	Vma21	-0.825549	0.000188886
ENSMUSG00000001473	Tubb6	-1.25922	0.00019497
ENSMUSG00000057346	Apol9a	2.9469	0.000205463
ENSMUSG00000039914	Coq10a	-1.59195	0.000205463
ENSMUSG00000044938	Klhl31	-1.64886	0.000205947
ENSMUSG00000029683	Lmod2	-2.37473	0.000211403
ENSMUSG00000040274	Cdk6	0.629082	0.000211626
ENSMUSG00000026950	Neb	-2.09222	0.000211886
ENSMUSG00000042686	Jph1	-1.39205	0.000225114
ENSMUSG00000031762	Mt2	1.92383	0.000240254
ENSMUSG00000041773	Enc1	1.01999	0.000262316
ENSMUSG00000037280	Galnt6	-2.8177	0.000265175
ENSMUSG00000031791	Tmem38a	-1.29499	0.000266666
ENSMUSG00000047735	Samd9l	2.51705	0.000269119
ENSMUSG00000039179	Tekt5	-3.65723	0.000271882
ENSMUSG00000026489	Coq8a	-1.77591	0.000274942
ENSMUSG00000026535	Ifi202b	1.78031	0.000294337
ENSMUSG00000054072	Iigp1	6.00498	0.000301581
ENSMUSG00000040483	Xaf1	3.15227	0.000310096
ENSMUSG00000021765	Fst	-1.5894	0.000311063
ENSMUSG00000060600	Eno3	-1.08117	0.000311796
ENSMUSG00000022803	Popdc2	-2.01345	0.000311796
ENSMUSG00000022656	Nectin3	1.03312	0.000349943
ENSMUSG00000073678	Pgap1	-1.57704	0.000349943
ENSMUSG00000027712	Anxa5	0.658127	0.000354442
ENSMUSG00000064179	Tnnt1	-1.96792	0.000355213
ENSMUSG00000032648	Pygm	-2.0683	0.000357886
ENSMUSG00000017817	Jph2	-1.26222	0.00038061
ENSMUSG00000033350	Chst2	1.29871	0.000384719
ENSMUSG00000040124	Gorab	1.1294	0.000385931
ENSMUSG00000024617	Camk2a	-2.28735	0.000385931
ENSMUSG00000078949	R3hdml	-2.53186	0.00038751
ENSMUSG00000020061	Mybpc1	-2.49713	0.000400662
ENSMUSG00000024210	Ip6k3	-1.90742	0.000430122
ENSMUSG00000023169	Slc38a1	-1.30848	0.000430122
ENSMUSG00000035692	Isg15	3.90442	0.000430122
ENSMUSG00000041189	Chrnb1	-1.20662	0.000481982
ENSMUSG00000028864	Hgf	1.62728	0.000491409
ENSMUSG00000008348	Ubc	0.701223	0.000512207
ENSMUSG00000024308	Tapbp	1.37572	0.000512207
ENSMUSG00000024360	Etf1	-0.751687	0.000516062
ENSMUSG00000022956	Atp5o	-0.648587	0.000518657
ENSMUSG00000032737	Inppl1	-0.815507	0.000526301
ENSMUSG00000022425	Enpp2	4.60386	0.000528307
ENSMUSG00000036256	Igfbp7	1.77398	0.000533957
ENSMUSG00000031352	Hccs	-1.19345	0.000544526
ENSMUSG00000018593	Sparc	0.857506	0.000549584
ENSMUSG00000048482	Bdnf	1.25398	0.000564452
ENSMUSG00000069769	Msi2	-0.84903	0.000573151
ENSMUSG00000031312	Itgb1bp2	-2.15631	0.000573151
ENSMUSG00000070509	Rgma	-1.23502	0.00059203
ENSMUSG00000033420	Antxr1	1.03496	0.000598214
ENSMUSG00000027868	Tbx15	-1.01689	0.000598734
ENSMUSG00000022354	Ndufb9	-0.818595	0.000625627
ENSMUSG00000031461	Myom2	-1.52975	0.000647854
ENSMUSG00000020641	Rsad2	4.90395	0.000647854
ENSMUSG00000025326	Ube3a	-0.455724	0.000669869
ENSMUSG00000029661	Col1a2	0.928601	0.000686221
ENSMUSG00000061603	Akap6	-0.896902	0.000689313
ENSMUSG00000030403	Vasp	-0.861279	0.000717113
ENSMUSG00000091898	Tnnc1	-1.53772	0.000719458
ENSMUSG00000034161	Scx	-0.992553	0.000719458
ENSMUSG00000061731	Ext1	0.49871	0.000780832
ENSMUSG00000029826	Zc3hav1	1.41293	0.000878676
ENSMUSG00000090066	1110002E22Rik	-0.82721	0.000900308
ENSMUSG00000022799	Arhgap31	1.39087	0.000941459
ENSMUSG00000022216	Psme1	1.49136	0.000980244
ENSMUSG00000024065	Ehd3	1.6656	0.00102485
ENSMUSG00000033044	Dhrs7c	-2.07547	0.00104235
ENSMUSG00000029570	Lfng	3.01925	0.00107091
ENSMUSG00000026797	Stxbp1	0.921207	0.00108467
ENSMUSG00000031508	Ankrd10	-0.997897	0.00108655
ENSMUSG00000032009	Sesn3	1.15505	0.00112309
ENSMUSG00000068196	Col8a1	1.27301	0.00113451
ENSMUSG00000018845	Unc45b	-1.53843	0.00113614
ENSMUSG00000032849	Abcc4	2.22626	0.00126007
ENSMUSG00000060519	Tor3a	1.32892	0.00130808
ENSMUSG00000031841	Cdh13	-0.502348	0.00130988
ENSMUSG00000031169	Porcn	-1.9357	0.00139036
ENSMUSG00000025150	Cbr2	1.66491	0.00139036
ENSMUSG00000011256	Adam19	-1.00059	0.00139324
ENSMUSG00000056537	Rlim	-0.687028	0.00139324
ENSMUSG00000061315	Naca	-1.59761	0.00139324
ENSMUSG00000025762	Larp1b	-1.2105	0.00139324
ENSMUSG00000030884	Uqcrc2	-0.480736	0.00139541
ENSMUSG00000025607	Copg2	-1.05085	0.00141154
ENSMUSG00000022905	Kpna1	-0.887728	0.00141154
ENSMUSG00000002227	Mov10	1.6933	0.0014706
ENSMUSG00000020572	Nampt	0.755884	0.00156137
ENSMUSG00000022698	Naa50	-0.659006	0.0016351
ENSMUSG00000028649	Macf1	-0.784721	0.00174381
ENSMUSG00000007805	Twist2	1.47466	0.00179222
ENSMUSG00000022568	Scrib	-0.834015	0.00180791
ENSMUSG00000022519	Srl	-1.64577	0.00181579
ENSMUSG00000051855	Mest	-1.26689	0.00187612
ENSMUSG00000016918	Sulf1	0.748358	0.00190603
ENSMUSG00000022895	Ets2	1.21246	0.0019098
ENSMUSG00000021764	Ndufs4	-0.7727	0.0019098
ENSMUSG00000036644	Tbc1d9b	0.892651	0.00205844
ENSMUSG00000020099	Unc5b	1.12696	0.00210945
ENSMUSG00000035356	Nfkbiz	1.82475	0.00220965
ENSMUSG00000029869	Ephb6	1.34102	0.00222322
ENSMUSG00000006369	Fbln1	1.4371	0.00226225
ENSMUSG00000019818	Cd164	-0.795298	0.00227463
ENSMUSG00000034573	Ptpn13	1.75768	0.00229161
ENSMUSG00000035049	Rrp12	-1.30901	0.00229378
ENSMUSG00000053093	Myh7	-2.05591	0.00230501
ENSMUSG00000005125	Ndrg1	1.92593	0.00233879
ENSMUSG00000027510	Rbm38	-1.64265	0.00234445
ENSMUSG00000058135	Gstm1	1.90327	0.00241719
ENSMUSG00000021728	Emb	1.92025	0.00249472
ENSMUSG00000022906	Parp9	2.52173	0.00249472
ENSMUSG00000027288	Zfp106	-0.869803	0.00256646
ENSMUSG00000040026	Saa3	6.52892	0.00256646
ENSMUSG00000094483	Purb	-0.664141	0.00262902
ENSMUSG00000005469	Prkaca	-0.773654	0.00263477
ENSMUSG00000024053	Emilin2	1.60397	0.00264972
ENSMUSG00000055447	Cd47	1.04462	0.002657
ENSMUSG00000026421	Csrp1	1.1952	0.00266555
ENSMUSG00000044951	Mylk4	-1.6184	0.00282071
ENSMUSG00000002102	Psmc3	-0.764872	0.00292701
ENSMUSG00000018599	Mief2	-1.83644	0.00296105
ENSMUSG00000028086	Fbxw7	-0.945659	0.00296105
ENSMUSG00000000567	Sox9	1.01679	0.00296946
ENSMUSG00000026407	Cacna1s	-2.71998	0.00296946
ENSMUSG00000038807	Rap1gap2	-2.0987	0.00296946
ENSMUSG00000021403	Serpinb9b	1.87695	0.00306028
ENSMUSG00000042451	Mybph	-1.92834	0.0032232
ENSMUSG00000054920	Klhl5	-0.77581	0.00334486
ENSMUSG00000062488	Ifit3b	3.73574	0.00344529
ENSMUSG00000022508	Bcl6	-0.844067	0.00346207
ENSMUSG00000037926	Ssh2	-0.855054	0.00347581
ENSMUSG00000033538	Casp4	2.47927	0.00347581
ENSMUSG00000027221	Chst1	1.4348	0.00355757
ENSMUSG00000049907	Rasl11b	4.49825	0.0035616
ENSMUSG00000032327	Stra6	4.21687	0.00356996
ENSMUSG00000099906	Gm28653	-1.34286	0.00358414
ENSMUSG00000031558	Slit2	1.1277	0.00364807
ENSMUSG00000029304	Spp1	0.965068	0.00370508
ENSMUSG00000001131	Timp1	0.951529	0.0037787
ENSMUSG00000036030	Prtg	4.933	0.0037787
ENSMUSG00000024912	Fosl1	2.32008	0.00383898
ENSMUSG00000038776	Ephx1	1.09282	0.00383907
ENSMUSG00000037621	Atoh8	1.74895	0.00385935
ENSMUSG00000022231	Sema5a	-1.04575	0.00393453
ENSMUSG00000023947	Nfkbie	2.20913	0.00393453
ENSMUSG00000030921	Trim30a	5.34426	0.00395767
ENSMUSG00000024885	Aldh3b1	-1.58591	0.00403904
ENSMUSG00000028988	Ctnnbip1	0.777136	0.00409737
ENSMUSG00000039476	Prrx2	1.40186	0.00410314
ENSMUSG00000026360	Rgs2	2.32994	0.00410314
ENSMUSG00000052957	Gas1	1.15239	0.00410314
ENSMUSG00000019102	Aldh3a1	2.73289	0.0041951
ENSMUSG00000026414	Tnnt2	-1.74757	0.00426321
ENSMUSG00000020475	Pgam2	-2.30251	0.00440728
ENSMUSG00000063760	Rnf217	-0.7919	0.00440728
ENSMUSG00000017830	Dhx58	3.487	0.00441952
ENSMUSG00000027985	Lef1	1.34058	0.00443417
ENSMUSG00000024457	Trim26	1.10594	0.00445448
ENSMUSG00000024193	Phf1	1.58848	0.00445448
ENSMUSG00000061689	Dlgap4	-0.887966	0.00447128
ENSMUSG00000050556	Kcnb1	-1.77711	0.00448669
ENSMUSG00000000088	Cox5a	-0.879296	0.00448669
ENSMUSG00000026202	Tuba4a	-1.00305	0.004507
ENSMUSG00000048264	Dip2c	-1.09896	0.004507
ENSMUSG00000031778	Cx3cl1	1.62772	0.00470283
ENSMUSG00000045545	Krt14	2.918	0.00470811
ENSMUSG00000027499	Pkia	-0.80961	0.00470811
ENSMUSG00000030782	Tgfb1i1	0.860101	0.00478969
ENSMUSG00000067276	Capn6	-1.03887	0.00484257
ENSMUSG00000030987	Stim1	-0.997369	0.00485087
ENSMUSG00000075254	Heg1	-0.892073	0.00486121
ENSMUSG00000061232	H2-K1	1.68357	0.0049228
ENSMUSG00000032596	Uba7	2.91326	0.00500979
ENSMUSG00000028289	Epha7	1.40389	0.00500979
ENSMUSG00000024576	Csnk1a1	-0.629694	0.0050291
ENSMUSG00000005148	Klf5	-0.852445	0.0050291
ENSMUSG00000034457	Eda2r	-0.992215	0.00503815
ENSMUSG00000053007	Creb5	0.91873	0.00517981
ENSMUSG00000026728	Vim	0.740582	0.00527332
ENSMUSG00000017300	Tnnc2	-2.05262	0.00528841
ENSMUSG00000041476	Smpx	-1.61469	0.00535153
ENSMUSG00000038623	Tm6sf1	-1.90008	0.00535153
ENSMUSG00000030730	Atp2a1	-1.85793	0.00535153
ENSMUSG00000041417	Pik3r1	1.18664	0.00535153
ENSMUSG00000046879	Irgm1	1.92391	0.00536362
ENSMUSG00000028834	Trim63	-1.37549	0.00536362
ENSMUSG00000026896	Ifih1	2.2196	0.00536362
ENSMUSG00000033032	Afap1l1	-2.03125	0.00538904
ENSMUSG00000025880	Smad7	1.85819	0.00538904
ENSMUSG00000034422	Parp14	3.60509	0.00544739
ENSMUSG00000020205	Phlda1	1.03006	0.0054711
ENSMUSG00000047881	Rell1	-0.772055	0.00564953
ENSMUSG00000022961	Son	-0.379709	0.00571085
ENSMUSG00000021549	Rasa1	0.526714	0.00576526
ENSMUSG00000042726	Trafd1	1.33131	0.0058136
ENSMUSG00000061723	Tnnt3	-2.14199	0.0058256
ENSMUSG00000044447	Dock5	1.17031	0.00619024
ENSMUSG00000051043	Gprc5c	-1.93822	0.00625841
ENSMUSG00000025278	Flnb	0.60605	0.00634257
ENSMUSG00000021306	Gpr137b	1.56141	0.00634257
ENSMUSG00000056501	Cebpb	1.07162	0.00682246
ENSMUSG00000024049	Myom1	-1.56833	0.00695448
ENSMUSG00000009647	Mcu	-0.818198	0.00701543
ENSMUSG00000044288	Cnr1	-1.2735	0.00706376
ENSMUSG00000037434	Slc30a1	1.83671	0.00718225
ENSMUSG00000004952	Rasa4	1.16072	0.00719672
ENSMUSG00000046718	Bst2	3.46842	0.00722337
ENSMUSG00000095115	Itpripl2	0.915658	0.007293
ENSMUSG00000062580	Timm17a	-0.624741	0.00732242
ENSMUSG00000026981	Il1rn	3.77472	0.00732242
ENSMUSG00000027208	Fgf7	3.09828	0.00732242
ENSMUSG00000004562	Arhgef40	0.805117	0.00739961
ENSMUSG00000030498	Gas2	1.19588	0.0074665
ENSMUSG00000030082	Sec61a1	0.485708	0.0074665
ENSMUSG00000027580	Helz2	2.38426	0.00747272
ENSMUSG00000031785	Adgrg1	-0.849984	0.00786054
ENSMUSG00000020272	Stk10	0.926589	0.00795492
ENSMUSG00000062077	Trim54	-1.16753	0.00802784
ENSMUSG00000002265	Peg3	0.537245	0.00802784
ENSMUSG00000022157	Mcpt8	-1.9803	0.0080362
ENSMUSG00000022477	Aco2	-0.716848	0.00803677
ENSMUSG00000029174	Tbc1d1	-0.780458	0.00811315
ENSMUSG00000021373	Cap2	-1.60124	0.00834541
ENSMUSG00000021567	Nkd2	4.49176	0.00839352
ENSMUSG00000050295	Foxc1	1.42243	0.00849984
ENSMUSG00000009585	Apobec3	0.957783	0.00852746
ENSMUSG00000040249	Lrp1	0.913638	0.00852746
ENSMUSG00000017002	Slpi	4.33593	0.00855061
ENSMUSG00000024277	Mapre2	0.874603	0.00901411
ENSMUSG00000074170	Plekhf1	0.872263	0.00908041
ENSMUSG00000039145	Camk1d	2.48596	0.00915541
ENSMUSG00000000134	Tfe3	0.857902	0.00924206
ENSMUSG00000068823	Csde1	-0.430598	0.00932835
ENSMUSG00000032177	Pde4a	1.7785	0.00948043
ENSMUSG00000052534	Pbx1	0.651016	0.009561
ENSMUSG00000031198	Fundc2	-0.475131	0.00966041
ENSMUSG00000032633	Flcn	-1.28911	0.00967484
ENSMUSG00000040957	Cables1	4.58664	0.00991721
ENSMUSG00000030824	Nucb1	0.850951	0.0100204
ENSMUSG00000036990	Otud4	-0.591691	0.0101679
ENSMUSG00000029417	Cxcl9	6.65624	0.0102921
ENSMUSG00000008226	Scrn3	-0.699799	0.0102921
ENSMUSG00000047368	Abhd17b	-0.74278	0.0103035
ENSMUSG00000034724	Cnot6l	-0.694571	0.0103905
ENSMUSG00000020516	Rps6kb1	-0.599523	0.0103934
ENSMUSG00000026932	Nacc2	0.753862	0.010432
ENSMUSG00000028015	Ctso	1.28612	0.0106343
ENSMUSG00000037933	Bicd2	-0.597858	0.0106478
ENSMUSG00000038936	Sccpdh	-0.672692	0.0106936
ENSMUSG00000054452	Aes	-0.560706	0.0113846
ENSMUSG00000027692	Tnik	-1.18995	0.0114699
ENSMUSG00000024620	Pdgfrb	1.03751	0.0115644
ENSMUSG00000023030	Slc11a2	0.713306	0.0118252
ENSMUSG00000045827	Serpinb9	1.18259	0.012023
ENSMUSG00000034485	Uaca	1.50235	0.0120556
ENSMUSG00000006435	Neurl1a	-1.25596	0.0124107
ENSMUSG00000034595	Ppp1r18	0.70592	0.0125482
ENSMUSG00000019966	Kitl	0.990927	0.0129574
ENSMUSG00000027996	Sfrp2	4.04553	0.0129574
ENSMUSG00000021277	Traf3	0.959764	0.0129574
ENSMUSG00000027367	Stard7	-1.11654	0.0131108
ENSMUSG00000035045	Zc3h12b	2.09248	0.0131108
ENSMUSG00000031660	Brd7	-0.671656	0.0131108
ENSMUSG00000007476	Lrrc8a	1.04874	0.0131108
ENSMUSG00000006731	B4galnt1	0.999996	0.0132119
ENSMUSG00000030727	Rabep2	-2.26961	0.0136921
ENSMUSG00000108322	Gm45123	-1.68156	0.0142379
ENSMUSG00000052373	Mpp3	-4.87444	0.0142827
ENSMUSG00000067780	Pi15	1.38201	0.0143727
ENSMUSG00000041482	Piezo2	1.056	0.0144606
ENSMUSG00000027257	Pacsin3	-0.762585	0.0144606
ENSMUSG00000028438	Kif24	-2.11236	0.0144704
ENSMUSG00000039501	Znfx1	1.08262	0.0144941
ENSMUSG00000044674	Fzd1	1.76927	0.0149348
ENSMUSG00000039910	Cited2	0.788941	0.0150419
ENSMUSG00000031827	Cotl1	1.63512	0.0150432
ENSMUSG00000033161	Atp1a1	-0.79504	0.0150432
ENSMUSG00000028108	Ecm1	1.03529	0.0150432
ENSMUSG00000034120	Srsf2	-0.809657	0.0150779
ENSMUSG00000027673	Ndufb5	-0.676889	0.0150779
ENSMUSG00000064302	Clasp1	-0.528356	0.015115
ENSMUSG00000025764	Jade1	-0.748255	0.0154213
ENSMUSG00000037664	Cdkn1c	-1.50948	0.0157134
ENSMUSG00000018899	Irf1	0.675095	0.0157134
ENSMUSG00000040711	Sh3pxd2b	0.649359	0.015998
ENSMUSG00000050910	Cdr2l	1.35056	0.0160578
ENSMUSG00000021079	Timm9	-0.67259	0.0160771
ENSMUSG00000031072	Oraov1	0.976092	0.0161789
ENSMUSG00000020473	Aebp1	1.27067	0.0161923
ENSMUSG00000028158	Mttp	-1.82771	0.0162749
ENSMUSG00000040699	Limd2	1.31892	0.0164148
ENSMUSG00000026918	Brd3	-0.524779	0.0165626
ENSMUSG00000035168	Tanc1	0.614001	0.0168181
ENSMUSG00000040118	Cacna2d1	-0.555131	0.0168181
ENSMUSG00000069094	Pde7a	-0.769057	0.0169117
ENSMUSG00000018819	Lsp1	-0.62198	0.01694
ENSMUSG00000073411	H2-D1	1.10014	0.0169928
ENSMUSG00000020844	Nxn	0.524954	0.0170272
ENSMUSG00000039959	Hip1	-0.70521	0.0170339
ENSMUSG00000026251	Chrnd	-1.308	0.0175578
ENSMUSG00000091243	Vgll3	-0.717107	0.0175995
ENSMUSG00000032735	Ablim3	-1.92514	0.017606
ENSMUSG00000054263	Lifr	0.631645	0.0178016
ENSMUSG00000046714	Foxc2	1.24733	0.0178255
ENSMUSG00000064342	mt-Ti	-1.40983	0.0178255
ENSMUSG00000066026	Dhrs3	1.67494	0.0179479
ENSMUSG00000028530	Jak1	0.616758	0.0179674
ENSMUSG00000057766	Ankrd29	1.68371	0.0180164
ENSMUSG00000027669	Gnb4	1.12168	0.0182327
ENSMUSG00000016018	Skiv2l2	-0.733578	0.01854
ENSMUSG00000033953	Ppp3r1	-0.607254	0.0187962
ENSMUSG00000051234	Rnf7	-1.23696	0.0190676
ENSMUSG00000027074	Slc43a3	0.998192	0.0191285
ENSMUSG00000050541	Adra1b	3.848	0.0193171
ENSMUSG00000021771	Vdac2	-0.492523	0.0195161
ENSMUSG00000021948	Prkcd	1.33094	0.0197193
ENSMUSG00000022551	Cyc1	-0.658668	0.0198494
ENSMUSG00000062210	Tnfaip8	1.30178	0.0199525
ENSMUSG00000032673	Prorsd1	-1.46492	0.020057
ENSMUSG00000019832	Rab32	2.63868	0.0203804
ENSMUSG00000019189	Rnf145	0.676429	0.0204478
ENSMUSG00000054404	Slfn5	3.164	0.0204478
ENSMUSG00000091475	2810468N07Rik	-2.05637	0.020713
ENSMUSG00000028599	Tnfrsf1b	1.33726	0.0209363
ENSMUSG00000058672	Tubb2a	-0.495245	0.0209901
ENSMUSG00000019817	Plagl1	-2.13611	0.0209901
ENSMUSG00000034850	Tmem127	0.609162	0.0211381
ENSMUSG00000059921	Unc5c	1.48051	0.0211984
ENSMUSG00000022010	Tsc22d1	0.628522	0.021224
ENSMUSG00000038780	Smurf1	0.87522	0.021224
ENSMUSG00000026253	Chrng	-1.40511	0.0212409
ENSMUSG00000038521	C1s1	3.72009	0.0215331
ENSMUSG00000112627	RP23-413G8.2	2.29962	0.0217004
ENSMUSG00000029334	Prkg2	0.769453	0.0217897
ENSMUSG00000056153	Socs6	-0.75053	0.0219271
ENSMUSG00000032657	Fam189b	0.882249	0.0220546
ENSMUSG00000025979	Mob4	-0.47627	0.0221285
ENSMUSG00000027555	Car13	0.866332	0.0221311
ENSMUSG00000021175	Cdca7l	1.27742	0.0224755
ENSMUSG00000050565	Tor1aip2	0.653185	0.022517
ENSMUSG00000029185	Fam114a1	0.772752	0.0225314
ENSMUSG00000012519	Mlkl	1.45517	0.0226382
ENSMUSG00000028630	Dyrk2	-0.667436	0.0227127
ENSMUSG00000026470	Stx6	0.780305	0.0227274
ENSMUSG00000033610	Pank1	0.896755	0.0228265
ENSMUSG00000040990	Sh3kbp1	0.575883	0.0228745
ENSMUSG00000027386	Fbln7	4.21771	0.0245121
ENSMUSG00000097375	6720427I07Rik	-1.1587	0.0245121
ENSMUSG00000020415	Pttg1	0.719528	0.0248296
ENSMUSG00000022246	Rai14	1.06074	0.0248296
ENSMUSG00000001305	Rrp15	-0.816864	0.0250412
ENSMUSG00000060675	Pla2g16	-0.764551	0.0250412
ENSMUSG00000028497	Hacd4	1.16656	0.0251663
ENSMUSG00000039376	Synpo2l	-1.1118	0.0251669
ENSMUSG00000091387	Gcnt4	1.12534	0.0252134
ENSMUSG00000029486	Mrpl1	-0.866027	0.0252699
ENSMUSG00000032487	Ptgs2	1.85626	0.0254011
ENSMUSG00000003992	Ssbp2	1.2316	0.0254011
ENSMUSG00000021361	Tmem14c	-0.835867	0.0255497
ENSMUSG00000038059	Smim3	1.11207	0.0257637
ENSMUSG00000022789	Dnm1l	-0.531906	0.0258195
ENSMUSG00000055775	Myh8	-2.03995	0.0259372
ENSMUSG00000038403	Hfe2	-1.33719	0.0260493
ENSMUSG00000036158	Prickle1	1.46698	0.0260503
ENSMUSG00000034868	Myl12b	0.992102	0.0263185
ENSMUSG00000016494	Cd34	1.36908	0.0265028
ENSMUSG00000001288	Rarg	0.948387	0.0269962
ENSMUSG00000002602	Axl	1.18386	0.0273982
ENSMUSG00000044350	Lacc1	1.13486	0.0275957
ENSMUSG00000023341	Mx2	4.08119	0.0276396
ENSMUSG00000003814	Calr	0.569255	0.0276396
ENSMUSG00000014602	Kif1a	1.41224	0.0278241
ENSMUSG00000027951	Adar	1.23589	0.0279225
ENSMUSG00000036867	Smad6	2.04448	0.027984
ENSMUSG00000020057	Dram1	1.08304	0.0281192
ENSMUSG00000074733	Zfp950	0.847688	0.0281192
ENSMUSG00000041736	Tspo	0.492294	0.0284851
ENSMUSG00000033088	Triobp	0.914538	0.028787
ENSMUSG00000074221	Zfp568	-0.705013	0.0287916
ENSMUSG00000038034	Igsf8	0.635115	0.0288917
ENSMUSG00000052688	Rab7b	0.770252	0.0289615
ENSMUSG00000026842	Abl1	0.839673	0.0290913
ENSMUSG00000052337	Immt	-0.682577	0.0292826
ENSMUSG00000019997	Ctgf	1.89841	0.0296734
ENSMUSG00000000168	Dlat	-0.881308	0.0296795
ENSMUSG00000039960	Rhou	1.28521	0.0299441
ENSMUSG00000010358	Ifi35	1.46917	0.0300996
ENSMUSG00000020387	Jade2	1.87084	0.030122
ENSMUSG00000039982	Dtx4	-1.2643	0.0301622
ENSMUSG00000025507	Pidd1	3.88175	0.0308055
ENSMUSG00000051373	Plpp7	-1.48272	0.0310684
ENSMUSG00000037062	Sh3glb1	-0.3647	0.0311712
ENSMUSG00000029096	Htra3	1.29521	0.0312279
ENSMUSG00000054293	A630033H20Rik	1.66943	0.0313779
ENSMUSG00000015619	Gata3	1.09118	0.0316603
ENSMUSG00000030287	Itpr2	0.825133	0.0318886
ENSMUSG00000026365	Cfh	1.73079	0.0318886
ENSMUSG00000096984	Gm26523	1.70311	0.0322425
ENSMUSG00000062762	Ei24	-0.803671	0.0326454
ENSMUSG00000020075	Ddx21	-0.62386	0.0326454
ENSMUSG00000028919	Arhgef19	0.711994	0.0329165
ENSMUSG00000026483	Fam129a	2.42713	0.0331997
ENSMUSG00000033900	Map9	1.16385	0.0333617
ENSMUSG00000030499	Kctd15	1.01083	0.033635
ENSMUSG00000030718	Ppme1	0.797148	0.033738
ENSMUSG00000030536	Iqgap1	0.622908	0.033738
ENSMUSG00000046318	Ccbe1	-2.33372	0.033738
ENSMUSG00000106472	Gm43111	2.22054	0.0341925
ENSMUSG00000038668	Lpar1	-0.856661	0.0341925
ENSMUSG00000107476	Zfp862-ps	1.54948	0.0342384
ENSMUSG00000049288	Lix1l	0.845886	0.0342517
ENSMUSG00000031782	Coq9	-0.852421	0.0343086
ENSMUSG00000028328	Tmod1	-1.03869	0.0343144
ENSMUSG00000059430	Actg2	1.78263	0.0343924
ENSMUSG00000079553	Kifc1	0.874469	0.0352872
ENSMUSG00000052911	Lamb2	0.835605	0.0353941
ENSMUSG00000020577	Tspan13	-1.34399	0.0355608
ENSMUSG00000031751	Amfr	-0.430187	0.0369822
ENSMUSG00000041559	Fmod	3.91843	0.0371927
ENSMUSG00000037656	Slc20a2	-1.60009	0.0376137
ENSMUSG00000024750	Zfand5	-0.910623	0.0377307
ENSMUSG00000020592	Sdc1	-0.521183	0.0377307
ENSMUSG00000079588	Tmem182	-1.78301	0.0377435
ENSMUSG00000032470	Mras	0.977411	0.0380797
ENSMUSG00000022475	Hdac7	0.670594	0.0382917
ENSMUSG00000001687	Ubl3	0.663562	0.0385281
ENSMUSG00000034981	Parm1	1.30804	0.0386825
ENSMUSG00000063275	Hacd1	-0.904511	0.0388557
ENSMUSG00000042485	Mustn1	-0.827224	0.0388991
ENSMUSG00000006362	Cbfa2t3	-1.65257	0.038981
ENSMUSG00000042834	Nrep	1.30192	0.0396072
ENSMUSG00000038482	Tfdp1	-1.0405	0.0402586
ENSMUSG00000031584	Gsr	-1.70999	0.0402586
ENSMUSG00000006800	Sulf2	0.94579	0.0402754
ENSMUSG00000068245	Phf11d	4.76555	0.0402754
ENSMUSG00000031897	Psmb10	1.20763	0.0403426
ENSMUSG00000031596	Slc7a2	1.59273	0.0404741
ENSMUSG00000038271	Iffo1	-0.849183	0.0413663
ENSMUSG00000027861	Casq2	-1.45757	0.0414231
ENSMUSG00000001419	Mef2d	-0.653159	0.0414985
ENSMUSG00000059714	Flot1	0.816893	0.0415676
ENSMUSG00000037921	Ddx60	2.28579	0.0424058
ENSMUSG00000030189	Ybx3	-0.531339	0.0424058
ENSMUSG00000054484	Tmem62	-1.36363	0.0424058
ENSMUSG00000042613	Pbxip1	-0.709246	0.0424058
ENSMUSG00000078853	Igtp	3.18031	0.0424058
ENSMUSG00000024937	Ehbp1l1	-0.682071	0.0425874
ENSMUSG00000071637	Cebpd	1.89912	0.0428258
ENSMUSG00000069793	Slfn9	2.23471	0.042969
ENSMUSG00000030268	Bcat1	1.03338	0.0430373
ENSMUSG00000051323	Pcdh19	0.554205	0.0430741
ENSMUSG00000032020	Ubash3b	-1.00739	0.0433253
ENSMUSG00000032243	Itga11	3.23592	0.0437256
ENSMUSG00000026107	Nabp1	-1.04391	0.0437486
ENSMUSG00000026944	Abca2	-0.9003	0.0441846
ENSMUSG00000032562	Gnai2	0.478699	0.0444179
ENSMUSG00000040428	Plekha4	1.78175	0.0446821
ENSMUSG00000020032	Nuak1	-1.0266	0.0448324
ENSMUSG00000046707	Csnk2a2	-0.602439	0.0449586
ENSMUSG00000059552	Trp53	0.761526	0.0449586
ENSMUSG00000041571	Selenow	0.767537	0.0451388
ENSMUSG00000020116	Pno1	-0.669288	0.0455456
ENSMUSG00000022484	Hoxc10	0.629682	0.0455456
ENSMUSG00000040133	Gpr176	4.0648	0.046036
ENSMUSG00000028634	Hivep3	1.31862	0.0461571
ENSMUSG00000087364	Gm13398	-2.21845	0.0464479
ENSMUSG00000036599	Chst12	0.992991	0.0465525
ENSMUSG00000057554	Lgals8	0.947972	0.0465747
ENSMUSG00000090877	Hspa1b	1.25051	0.0465747
ENSMUSG00000022676	Snai2	1.16129	0.0466324
ENSMUSG00000015653	Steap2	0.717378	0.0469257
ENSMUSG00000063659	Zbtb18	-1.10477	0.0469257
ENSMUSG00000072825	Cep170b	0.735558	0.04712
ENSMUSG00000038462	Uqcrfs1	-0.716402	0.0472012
ENSMUSG00000059273	Zc3h4	0.676473	0.0472012
ENSMUSG00000043279	Trim56	0.684467	0.0472012
ENSMUSG00000031328	Flna	0.476581	0.0472283
ENSMUSG00000022110	Sucla2	-0.720378	0.0472358
ENSMUSG00000042622	Maff	1.21349	0.0472542
ENSMUSG00000052374	Actn2	-3.03824	0.0473364
ENSMUSG00000020914	Top2a	0.450768	0.0473364
ENSMUSG00000024841	Eif1ad	-0.647874	0.0473364
ENSMUSG00000083563	Gm13340	-0.884959	0.047358
ENSMUSG00000049401	Ogfr	0.907793	0.047358
ENSMUSG00000032712	2810474O19Rik	-0.58343	0.047358
ENSMUSG00000025473	Adam8	1.44852	0.0484437
ENSMUSG00000034842	Art3	2.98451	0.0485547
ENSMUSG00000003617	Cp	1.48994	0.0485547
ENSMUSG00000024164	C3	5.89222	0.0485547
ENSMUSG00000034685	Fam171a2	-1.10279	0.0487749
ENSMUSG00000064325	Hhip	1.58958	0.0490261
ENSMUSG00000056737	Capg	0.840873	0.0490393
ENSMUSG00000027500	Stmn2	0.801697	0.0493448
ENSMUSG00000036053	Fmnl2	1.03502	0.0496329
ENSMUSG00000042364	Snx18	0.676989	0.0499925
ENSMUSG00000028788	Ptp4a2	-0.55305	0.0499925
ENSMUSG00000003161	Sri	0.789701	0.0500097
ENSMUSG00000041815	Poldip3	0.529861	0.0501293
ENSMUSG00000062078	Qk	-0.623636	0.0501512
ENSMUSG00000009214	Tmem8c	-1.24498	0.0501512
ENSMUSG00000001870	Ltbp1	0.70341	0.0501512
ENSMUSG00000025986	Slc39a10	-1.15033	0.0507179
ENSMUSG00000027797	Dclk1	-0.799761	0.0507179
ENSMUSG00000024855	Pacs1	1.23362	0.0513456
ENSMUSG00000074211	Sdhaf1	-2.25331	0.0514204
ENSMUSG00000035027	Map2k2	-0.579869	0.0515358
ENSMUSG00000075590	Nrbp2	-1.36196	0.05161
ENSMUSG00000074652	Myh7b	-2.17053	0.051838
ENSMUSG00000042688	Mapk6	-0.659005	0.051948
ENSMUSG00000021803	Cdhr1	3.39889	0.052084
ENSMUSG00000026482	Rgl1	1.56239	0.0522716
ENSMUSG00000048486	Fitm2	-0.90027	0.0525427
ENSMUSG00000039985	Fam60a	-1.86656	0.0525427
ENSMUSG00000020806	Rhbdf2	1.30395	0.0526479
ENSMUSG00000029392	Rilpl1	-0.969964	0.0526479
ENSMUSG00000019889	Ptprk	-0.635264	0.0526479
ENSMUSG00000032459	Mrps22	-0.864577	0.0528487
ENSMUSG00000034708	Grn	0.744138	0.0529181
ENSMUSG00000040354	Mars	-0.831464	0.0529181
ENSMUSG00000002233	Rhoc	0.565732	0.0529181
ENSMUSG00000053647	Gper1	1.0364	0.0530405
ENSMUSG00000031557	Plekha2	0.819121	0.0535624
ENSMUSG00000085438	1700020I14Rik	-0.456141	0.0535624
ENSMUSG00000023186	Vwa5a	0.923388	0.0535624
ENSMUSG00000033386	Frrs1	-0.714419	0.0536337
ENSMUSG00000021585	Cast	0.719973	0.0537065
ENSMUSG00000070544	Top1	-0.450206	0.0537194
ENSMUSG00000034295	Fhod3	0.845065	0.0538102
ENSMUSG00000030672	Mylpf	-1.27067	0.0538102
ENSMUSG00000013033	Adgrl1	1.32155	0.0538289
ENSMUSG00000068101	Cenpm	0.930647	0.0538903
ENSMUSG00000047067	Dusp28	-1.31936	0.0541738
ENSMUSG00000045752	Tssc4	-0.740511	0.0541738
ENSMUSG00000022965	Ifngr2	0.567011	0.0544217
ENSMUSG00000087591	Gm14635	-1.5451	0.0544217
ENSMUSG00000074364	Ehd2	0.818095	0.0550281
ENSMUSG00000033543	Gtf2a2	-0.769228	0.0550281
ENSMUSG00000055320	Tead1	-0.408824	0.0550514
ENSMUSG00000068284	Usf3	-0.808927	0.0550514
ENSMUSG00000031822	Gse1	0.871597	0.0550514
ENSMUSG00000027651	Rprd1b	-0.974595	0.0551027
ENSMUSG00000025993	Slc40a1	-1.4192	0.0554939
ENSMUSG00000075700	Selenot	-0.576062	0.0556201
ENSMUSG00000020183	Cpm	3.27531	0.0556201
ENSMUSG00000031776	Arl2bp	-0.514315	0.0557972
ENSMUSG00000060913	Trim55	-1.26427	0.0558258
ENSMUSG00000037709	Fam13a	-1.53238	0.0559645
ENSMUSG00000020790	Ankfy1	0.559306	0.0559645
ENSMUSG00000036565	Ttyh3	0.966764	0.0567856
ENSMUSG00000030284	Creld1	-1.03619	0.0571644
ENSMUSG00000030122	Ptms	0.638977	0.0571644
ENSMUSG00000044033	Ccdc141	-0.759284	0.0574053
ENSMUSG00000041598	Cdc42ep4	0.907073	0.0574053
ENSMUSG00000030986	Dhx32	-1.14628	0.0574949
ENSMUSG00000047260	Emc6	-0.633835	0.0576069
ENSMUSG00000044147	Arf6	0.386719	0.0580715
ENSMUSG00000042354	Gnl3	-0.85588	0.0580744
ENSMUSG00000096001	2610528A11Rik	5.09861	0.058541
ENSMUSG00000041801	Phlda3	0.578745	0.0586554
ENSMUSG00000026418	Tnni1	-1.33996	0.0588827
ENSMUSG00000022797	Tfrc	-1.02993	0.0589292
ENSMUSG00000020053	Igf1	1.05367	0.0590982
ENSMUSG00000018906	P4ha2	0.866505	0.0592784
ENSMUSG00000032322	Pstpip1	-3.09206	0.0593978
ENSMUSG00000050199	Lgr4	1.00774	0.0593978
ENSMUSG00000005656	Snx6	0.529912	0.0593978
ENSMUSG00000025153	Fasn	0.920588	0.0600335
ENSMUSG00000028757	Ddost	0.695221	0.0603218
ENSMUSG00000043067	Dpy19l1	0.903285	0.0605992
ENSMUSG00000054342	Kcnn4	1.1513	0.0606762
ENSMUSG00000018909	Arrb1	1.80729	0.0606762
ENSMUSG00000048826	Dact2	3.25472	0.0607946
ENSMUSG00000010047	Hyal2	-1.20308	0.0610158
ENSMUSG00000032625	Thsd7a	1.41124	0.0610158
ENSMUSG00000054863	Fam19a5	0.803979	0.0610717
ENSMUSG00000036026	Tmem63b	0.971203	0.0611114
ENSMUSG00000046351	Zfp322a	-0.623167	0.0611114
ENSMUSG00000020100	Slc29a3	1.03228	0.0615682
ENSMUSG00000048376	F2r	0.700241	0.0615682
ENSMUSG00000068015	Lrch1	-0.759013	0.062
ENSMUSG00000046562	Unc119b	1.65647	0.062172
ENSMUSG00000033065	Pfkm	-1.12909	0.0633153
ENSMUSG00000007888	Crlf1	0.710525	0.0633153
ENSMUSG00000025854	Fam20c	0.86709	0.0633153
ENSMUSG00000015243	Abca1	1.78034	0.0633153
ENSMUSG00000032291	Crabp1	5.18726	0.0633153
ENSMUSG00000041025	Iffo2	0.617933	0.0633225
ENSMUSG00000034957	Cebpa	1.86927	0.0633225
ENSMUSG00000039081	Zfp503	0.864751	0.0633225
ENSMUSG00000027406	Idh3b	-0.513335	0.0633225
ENSMUSG00000026335	Pam	0.516761	0.0636535
ENSMUSG00000027935	Rab13	0.937205	0.0637148
ENSMUSG00000025810	Nrp1	0.814515	0.0640009
ENSMUSG00000068039	Tcp1	-0.69463	0.0647758
ENSMUSG00000040998	Npnt	-0.749124	0.0654758
ENSMUSG00000032788	Pdxk	0.915069	0.0654984
ENSMUSG00000030591	Psmd8	-0.356226	0.0660895
ENSMUSG00000035783	Acta2	-0.761403	0.0660895
ENSMUSG00000023391	Dlx2	2.37062	0.0664991
ENSMUSG00000024511	Rab27b	-0.898694	0.0664991
ENSMUSG00000063065	Mapk3	0.804228	0.0664991
ENSMUSG00000070348	Ccnd1	0.803558	0.0664991
ENSMUSG00000026459	Myog	-0.983066	0.0665049
ENSMUSG00000020601	Trib2	1.99345	0.06656
ENSMUSG00000021782	Dlg5	0.688521	0.06656
ENSMUSG00000041923	Nol4	1.26589	0.0670274
ENSMUSG00000025246	Tbl1x	0.444435	0.0670274
ENSMUSG00000063268	Parp10	2.38395	0.0674526
ENSMUSG00000006542	Prkag3	-1.39035	0.0676758
ENSMUSG00000101746	2310043L19Rik	-1.80426	0.0677721
ENSMUSG00000041836	Ptpre	0.919418	0.0680049
ENSMUSG00000069237	Fam8a1	-0.475699	0.0680049
ENSMUSG00000020664	Dld	-0.846322	0.0680049
ENSMUSG00000060771	Tsga10	-1.07884	0.0680583
ENSMUSG00000030161	Gabarapl1	0.82964	0.0681106
ENSMUSG00000028036	Ptgfr	2.76142	0.0682118
ENSMUSG00000035107	Dcbld2	0.46641	0.0683799
ENSMUSG00000027422	Rrbp1	0.546062	0.0685115
ENSMUSG00000031380	Vegfd	1.07896	0.0685115
ENSMUSG00000051367	Six1	0.373367	0.0702304
ENSMUSG00000036986	Pml	0.963604	0.0703582
ENSMUSG00000038485	Socs7	-0.626141	0.0704562
ENSMUSG00000061904	Slc25a3	-0.429535	0.0711884
ENSMUSG00000006740	Kif5b	-0.648021	0.0712574
ENSMUSG00000031520	Vegfc	1.78459	0.071372
ENSMUSG00000023067	Cdkn1a	-0.80705	0.071372
ENSMUSG00000057706	Mex3b	1.09073	0.0715926
ENSMUSG00000027423	Snx5	-0.459025	0.071691
ENSMUSG00000017721	Pigt	1.11496	0.0723051
ENSMUSG00000041731	Pgm5	-2.00561	0.0725586
ENSMUSG00000022914	Brwd1	-0.608704	0.0725586
ENSMUSG00000019278	Dpep1	-1.75918	0.0725593
ENSMUSG00000046982	Tshz1	0.552868	0.0731754
ENSMUSG00000032279	Idh3a	-0.901972	0.0731754
ENSMUSG00000074151	Nlrc5	4.1812	0.0732161
ENSMUSG00000028019	Pdgfc	0.78753	0.0732611
ENSMUSG00000024778	Fas	1.29488	0.0733757
ENSMUSG00000026670	Uap1	0.851046	0.0733757
ENSMUSG00000058558	Rpl5	-0.811594	0.0739552
ENSMUSG00000041762	Gpr155	-1.40004	0.0739552
ENSMUSG00000026260	Ndufa10	-0.534887	0.0739552
ENSMUSG00000020300	Cpeb4	-0.675624	0.0740188
ENSMUSG00000032218	Ccnb2	0.654611	0.0740841
ENSMUSG00000056124	B4galt6	-0.516988	0.0741379
ENSMUSG00000052949	Rnf157	1.03983	0.0751225
ENSMUSG00000003402	Prkcsh	0.587585	0.0751225
ENSMUSG00000032796	Lama1	3.67164	0.0751236
ENSMUSG00000003420	Fcgrt	0.994119	0.0753782
ENSMUSG00000072640	Lyrm9	-1.58283	0.0755878
ENSMUSG00000028832	Stmn1	0.669415	0.0756133
ENSMUSG00000043895	S1pr2	1.29181	0.0758785
ENSMUSG00000029328	Hnrnpdl	-0.509057	0.0758785
ENSMUSG00000002603	Tgfb1	1.37839	0.0758785
ENSMUSG00000042121	Ssh1	0.664	0.0761202
ENSMUSG00000067722	BC003965	-0.869823	0.0762147
ENSMUSG00000032314	Etfa	-0.54762	0.0765054
ENSMUSG00000020570	Sypl	-0.495296	0.0766417
ENSMUSG00000022421	Nptxr	1.08706	0.0773742
ENSMUSG00000005873	Reep5	-0.376773	0.0773877
ENSMUSG00000040151	Hs2st1	-0.511846	0.0776981
ENSMUSG00000017144	Rnd3	0.892116	0.0777266
ENSMUSG00000028261	Ndufaf4	-0.694399	0.0777266
ENSMUSG00000039697	Ncoa7	0.664174	0.0777266
ENSMUSG00000041084	Ostc	0.422728	0.0777266
ENSMUSG00000024610	Cd74	4.53953	0.0778207
ENSMUSG00000029122	Evc	1.11123	0.0786647
ENSMUSG00000031985	Gnpat	-0.657846	0.0789105
ENSMUSG00000002059	Rab34	0.681288	0.0793478
ENSMUSG00000020019	Ntn4	-0.895898	0.0793478
ENSMUSG00000023025	Larp4	-0.606356	0.0795395
ENSMUSG00000041498	Kif14	0.791656	0.0798906
ENSMUSG00000038527	C1rl	2.20283	0.0798906
ENSMUSG00000026494	Kif26b	-0.848751	0.0799679
ENSMUSG00000028173	Wls	0.408907	0.0800913
ENSMUSG00000037580	Gch1	1.10897	0.0800913
ENSMUSG00000058571	Gpc6	1.16557	0.0804057
ENSMUSG00000031227	Magee1	0.683429	0.080643
ENSMUSG00000021009	Ptpn21	-0.56477	0.080643
ENSMUSG00000048616	Nog	1.87488	0.0811261
ENSMUSG00000041556	Fbxo2	3.65373	0.0811261
ENSMUSG00000021978	Extl3	0.542219	0.0812925
ENSMUSG00000039477	Tnrc18	1.16621	0.0813105
ENSMUSG00000021608	Lpcat1	0.948636	0.0814703
ENSMUSG00000032802	Srxn1	0.771316	0.0814703
ENSMUSG00000031375	Bgn	0.793355	0.0826284
ENSMUSG00000079057	Cyp4v3	1.27204	0.082873
ENSMUSG00000073139	Tmem185a	0.712462	0.082873
ENSMUSG00000081673	Gm14794	-2.42229	0.082873
ENSMUSG00000027878	Notch2	0.580426	0.082873
ENSMUSG00000056758	Hmga2	1.08347	0.082873
ENSMUSG00000089726	Mir17hg	-2.14472	0.082873
ENSMUSG00000024940	Ltbp3	0.605722	0.0829484
ENSMUSG00000039936	Pik3cd	3.26822	0.0834387
ENSMUSG00000024381	Bin1	-0.577046	0.0834424
ENSMUSG00000041329	Atp1b2	-1.56836	0.0835265
ENSMUSG00000040596	Pogk	1.07089	0.0835265
ENSMUSG00000027514	Zbp1	4.50152	0.0835265
ENSMUSG00000026234	Ncl	-0.551654	0.0835265
ENSMUSG00000008734	Gprc5b	0.531288	0.0835265
ENSMUSG00000026890	Lhx6	1.52246	0.0838741
ENSMUSG00000019787	Trdn	-0.857185	0.08452
ENSMUSG00000048706	Lurap1l	0.840868	0.085156
ENSMUSG00000027160	Ccdc34	0.801278	0.085156
ENSMUSG00000052738	Suclg1	-0.794973	0.085208
ENSMUSG00000063838	1700027J19Rik	1.32308	0.085208
ENSMUSG00000021186	Fbln5	1.66412	0.0856478
ENSMUSG00000031217	Efnb1	0.558527	0.0856478
ENSMUSG00000060716	Plekhh1	-1.16677	0.0860103
ENSMUSG00000075225	Ccdc162	-2.00737	0.0860459
ENSMUSG00000027469	Tpx2	0.891333	0.0863373
ENSMUSG00000040694	Apobec2	-1.00745	0.0879459
ENSMUSG00000002486	Tchp	0.818571	0.0880464
ENSMUSG00000026663	Atf6	-0.505442	0.0880464
ENSMUSG00000061288	Taok3	0.548424	0.088383
ENSMUSG00000021748	Pdhb	-0.927552	0.0887283
ENSMUSG00000026784	Pdss1	-0.779291	0.0889533
ENSMUSG00000024143	Rhoq	-0.338224	0.0897431
ENSMUSG00000021147	Wdr37	-0.783842	0.0897431
ENSMUSG00000002763	Pex6	1.28678	0.0897431
ENSMUSG00000022752	Tomm70a	-0.566511	0.0897431
ENSMUSG00000044906	4930503L19Rik	0.830495	0.0898726
ENSMUSG00000018001	Cyth3	0.688839	0.0899747
ENSMUSG00000019873	Reep3	0.396463	0.0901457
ENSMUSG00000015176	Nolc1	-0.665431	0.090595
ENSMUSG00000038239	Hrc	-1.4999	0.090595
ENSMUSG00000022272	Myo10	-0.580448	0.090595
ENSMUSG00000000804	Usp32	-0.491599	0.090595
ENSMUSG00000023089	Ndufa5	-0.721313	0.0906331
ENSMUSG00000029198	Grpel1	-0.828006	0.0907939
ENSMUSG00000005320	Fgfr4	-0.775406	0.0907939
ENSMUSG00000039903	Eva1c	1.27316	0.0908452
ENSMUSG00000019461	Plscr3	0.546282	0.0910652
ENSMUSG00000021123	Rdh12	3.59769	0.0912031
ENSMUSG00000057143	Trim12c	2.9538	0.0912616
ENSMUSG00000075592	Nynrin	1.28779	0.0912616
ENSMUSG00000035642	Aamdc	-1.24232	0.0912966
ENSMUSG00000000253	Gmpr	-1.09735	0.0913684
ENSMUSG00000038387	Rras	0.831379	0.0913684
ENSMUSG00000037455	Slc18b1	0.893892	0.0915098
ENSMUSG00000038086	Hspb2	-0.862132	0.0915098
ENSMUSG00000012609	Ttll5	0.8148	0.0915098
ENSMUSG00000006262	Mob1b	-0.613497	0.0915098
ENSMUSG00000056091	St3gal5	-0.605447	0.0915289
ENSMUSG00000078622	Ccdc47	-0.596329	0.0915289
ENSMUSG00000023034	Nr4a1	-1.53143	0.0917668
ENSMUSG00000036959	Bcorl1	0.966204	0.0918541
ENSMUSG00000028907	Utp11	-0.559138	0.0919715
ENSMUSG00000062397	Zfp706	-0.577279	0.091999
ENSMUSG00000064080	Fbln2	-0.682179	0.091999
ENSMUSG00000000594	Gm2a	1.27514	0.091999
ENSMUSG00000042804	Gpr153	2.49969	0.0920127
ENSMUSG00000035273	Hpse	1.99605	0.0920127
ENSMUSG00000037822	Smim14	0.738945	0.092163
ENSMUSG00000048915	Efna5	0.988209	0.0923977
ENSMUSG00000025255	Zfhx4	0.611226	0.0923977
ENSMUSG00000041642	Kif21b	1.577	0.0928658
ENSMUSG00000037010	Apln	3.06465	0.093304
ENSMUSG00000027808	Serp1	0.453568	0.0933843
ENSMUSG00000034245	Hdac11	-1.20292	0.0933843
ENSMUSG00000033721	Vav3	-0.748633	0.0933889
ENSMUSG00000087006	Gm13889	3.27476	0.09365
ENSMUSG00000041361	Myzap	-2.1083	0.0938897
ENSMUSG00000048965	Mrgpre	1.28839	0.0938955
ENSMUSG00000020349	Ppp2ca	-0.276801	0.094236
ENSMUSG00000041324	Inhba	1.23286	0.0943535
ENSMUSG00000028962	Slc4a2	0.886144	0.0945241
ENSMUSG00000076431	Sox4	0.335288	0.0945241
ENSMUSG00000035232	Pdk3	0.767732	0.094622
ENSMUSG00000002808	Epdr1	0.607216	0.0949714
ENSMUSG00000022883	Robo1	0.966314	0.095067
ENSMUSG00000024498	Tcerg1	-0.820418	0.0952972
ENSMUSG00000052837	Junb	0.713513	0.0964058
ENSMUSG00000055737	Ghr	0.637195	0.0965415
ENSMUSG00000017756	Slc12a7	0.604592	0.0965632
ENSMUSG00000051790	Nlgn2	0.788195	0.0965879
ENSMUSG00000000787	Ddx3x	-0.468942	0.096961
ENSMUSG00000063146	Clip2	1.73945	0.0979254
ENSMUSG00000006717	Acot13	-0.646099	0.0979254
ENSMUSG00000026437	Cdk18	-0.703192	0.0979254
ENSMUSG00000058297	Spock2	1.05931	0.0980694
ENSMUSG00000027660	Skil	0.532268	0.09831
ENSMUSG00000010914	Pdhx	-0.789074	0.0983342
ENSMUSG00000039253	Fn3krp	-1.45608	0.0988515
ENSMUSG00000055531	Cpsf6	-0.464096	0.0989919
ENSMUSG00000014606	Slc25a11	-0.48889	0.099038
ENSMUSG00000029775	Klhdc10	-0.604358	0.099038
ENSMUSG00000057409	Zfp53	1.50859	0.099087
ENSMUSG00000003464	Pex19	-0.642696	0.0993358
ENSMUSG00000026211	Obsl1	-0.793922	0.0996306
ENSMUSG00000104698	Gm42602	4.41196	0.0999215
