## Supplemental Table 3 for "Calcineurin broadly regulates the initiation of skeletal muscle-specific gene expression by binding target promoters and facilitating the interaction of the SWI/SNF chromatin remodeling enzyme"

### Sheet: 0h DMSO vs GM DMSO
gene_id	gene	log2FoldChange	FDR
ENSMUSG00000029371	Cxcl5	5.60833	3.10827e-22
ENSMUSG00000029380	Cxcl1	4.71154	2.08145e-15
ENSMUSG00000075254	Heg1	1.97611	1.06085e-06
ENSMUSG00000075602	Ly6a	1.77013	1.8285e-06
ENSMUSG00000072949	Acot1	2.95794	8.87221e-06
ENSMUSG00000003617	Cp	4.22212	1.22055e-05
ENSMUSG00000052957	Gas1	1.69785	1.29767e-05
ENSMUSG00000056501	Cebpb	1.60304	2.27151e-05
ENSMUSG00000022995	Enah	1.76742	3.48461e-05
ENSMUSG00000031502	Col4a1	-1.00528	4.14316e-05
ENSMUSG00000026185	Igfbp5	1.4239	4.3828e-05
ENSMUSG00000042035	Igsf3	1.51064	0.000150418
ENSMUSG00000028972	Car6	7.64621	0.000216646
ENSMUSG00000040128	Pnrc1	2.31047	0.000275155
ENSMUSG00000027832	Ptx3	4.09361	0.000315108
ENSMUSG00000026249	Serpine2	2.38813	0.000315108
ENSMUSG00000015766	Eps8	-1.08579	0.000402144
ENSMUSG00000034459	Ifit1	5.1217	0.000406592
ENSMUSG00000032076	Cadm1	-1.27444	0.000770521
ENSMUSG00000015568	Lpl	3.38221	0.00102465
ENSMUSG00000031924	Cyb5b	-0.932885	0.00133219
ENSMUSG00000038146	Notch3	1.65411	0.00147879
ENSMUSG00000045827	Serpinb9	1.58033	0.001774
ENSMUSG00000044734	Serpinb1a	1.54164	0.00191393
ENSMUSG00000036564	Ndrg4	-1.29896	0.00199967
ENSMUSG00000041220	Elovl6	-1.5037	0.00199967
ENSMUSG00000073411	H2-D1	1.55889	0.00199967
ENSMUSG00000030287	Itpr2	1.50645	0.002681
ENSMUSG00000039007	Cpq	2.07098	0.0032342
ENSMUSG00000031770	Herpud1	1.94403	0.00370113
ENSMUSG00000061232	H2-K1	2.4743	0.00410955
ENSMUSG00000026981	Il1rn	4.93591	0.00429045
ENSMUSG00000055322	Tns1	-0.871811	0.00469133
ENSMUSG00000028161	Ppp3ca	1.35427	0.00474673
ENSMUSG00000021831	Ero1l	1.70927	0.00479525
ENSMUSG00000038742	Angptl6	4.69783	0.00556069
ENSMUSG00000022676	Snai2	1.65665	0.00563543
ENSMUSG00000039518	Cdsn	5.9358	0.00563543
ENSMUSG00000028671	Gale	-2.42855	0.00629705
ENSMUSG00000055447	Cd47	1.08867	0.00884544
ENSMUSG00000070509	Rgma	3.90143	0.00924352
ENSMUSG00000021756	Il6st	0.831328	0.00924352
ENSMUSG00000026365	Cfh	3.46782	0.00929965
ENSMUSG00000021390	Ogn	1.81712	0.00969808
ENSMUSG00000027797	Dclk1	1.20974	0.0100804
ENSMUSG00000024924	Vldlr	4.55289	0.0107821
ENSMUSG00000042675	Ypel3	1.92626	0.0107821
ENSMUSG00000016494	Cd34	1.75481	0.0109
ENSMUSG00000038178	Slc43a2	2.04938	0.011478
ENSMUSG00000018398	2018-09-08	0.889509	0.0120291
ENSMUSG00000050335	Lgals3	-0.653052	0.0121244
ENSMUSG00000053477	Tcf4	0.651635	0.0122063
ENSMUSG00000029135	Fosl2	1.07535	0.01236
ENSMUSG00000033880	Lgals3bp	2.9391	0.0125718
ENSMUSG00000031748	Gnao1	1.16318	0.0129161
ENSMUSG00000040998	Npnt	-1.01998	0.0129161
ENSMUSG00000040181	Fmo1	2.92789	0.0131498
ENSMUSG00000045382	Cxcr4	-1.91056	0.013288
ENSMUSG00000022564	Grina	1.28628	0.0134138
ENSMUSG00000027208	Fgf7	2.93123	0.0140185
ENSMUSG00000040253	Gbp7	2.99728	0.0140185
ENSMUSG00000028542	Slc6a9	2.83361	0.0140185
ENSMUSG00000018293	Pfn1	-1.37829	0.0146168
ENSMUSG00000021127	Zfp36l1	1.21486	0.0146168
ENSMUSG00000025492	Ifitm3	0.950771	0.0146168
ENSMUSG00000032796	Lama1	4.87368	0.0146168
ENSMUSG00000033538	Casp4	3.34582	0.0146168
ENSMUSG00000038244	Mical2	-0.966946	0.0150078
ENSMUSG00000017493	Igfbp4	1.95352	0.0159691
ENSMUSG00000055435	Maf	1.40549	0.0159691
ENSMUSG00000022463	Srebf2	-1.05059	0.0162691
ENSMUSG00000017002	Slpi	4.1163	0.0162691
ENSMUSG00000086503	Xist	0.687993	0.0165659
ENSMUSG00000031626	Sorbs2	1.45617	0.0165659
ENSMUSG00000041642	Kif21b	2.91463	0.0165659
ENSMUSG00000106339	Gm43489	2.36192	0.0165659
ENSMUSG00000022812	Gsk3b	0.617987	0.0165659
ENSMUSG00000021614	Vcan	0.928334	0.0165659
ENSMUSG00000027263	Tubgcp4	1.15107	0.0165659
ENSMUSG00000025225	Nfkb2	0.695363	0.0165659
ENSMUSG00000025647	Shisa5	0.786418	0.0165659
ENSMUSG00000006014	Prg4	4.10476	0.0172138
ENSMUSG00000025432	Avil	4.94573	0.0173727
ENSMUSG00000021025	Nfkbia	0.786247	0.0176776
ENSMUSG00000026864	Hspa5	0.61634	0.0176776
ENSMUSG00000036030	Prtg	4.83849	0.0176776
ENSMUSG00000000278	Scpep1	0.917655	0.0182876
ENSMUSG00000040877	Wdr25	3.14635	0.018569
ENSMUSG00000031207	Msn	-0.651917	0.018569
ENSMUSG00000005360	Slc1a3	2.07742	0.0197832
ENSMUSG00000035385	Ccl2	2.08466	0.0197864
ENSMUSG00000056201	Cfl1	-0.549862	0.0197864
ENSMUSG00000035356	Nfkbiz	1.79267	0.0201901
ENSMUSG00000028036	Ptgfr	4.50298	0.0201901
ENSMUSG00000039191	Rbpj	1.42094	0.0205962
ENSMUSG00000028864	Hgf	1.26071	0.0208358
ENSMUSG00000031596	Slc7a2	2.41389	0.0208358
ENSMUSG00000026193	Fn1	0.747844	0.0230287
ENSMUSG00000049929	Lpar4	1.69538	0.0230287
ENSMUSG00000020256	Aldh1l2	2.55487	0.0233172
ENSMUSG00000001119	Col6a1	1.97009	0.0238933
ENSMUSG00000045441	Gprin3	1.77649	0.0243264
ENSMUSG00000025887	Casp12	1.55391	0.0252242
ENSMUSG00000025140	Pycr1	2.80506	0.0255
ENSMUSG00000027522	Stx16	1.00825	0.0255887
ENSMUSG00000027630	Tbl1xr1	0.895354	0.026275
ENSMUSG00000027313	Chac1	2.45776	0.027717
ENSMUSG00000095687	Rnaset2a	1.37461	0.0279174
ENSMUSG00000032060	Cryab	-0.733704	0.0279174
ENSMUSG00000023951	Vegfa	1.08951	0.0279174
ENSMUSG00000031700	Gpt2	2.2659	0.0279174
ENSMUSG00000029328	Hnrnpdl	-0.697391	0.0279174
ENSMUSG00000020027	Socs2	0.881538	0.0279174
ENSMUSG00000031066	Usp11	1.73634	0.0279174
ENSMUSG00000022324	Matn2	1.70949	0.0279174
ENSMUSG00000006369	Fbln1	1.24509	0.0281178
ENSMUSG00000020641	Rsad2	4.7628	0.0281178
ENSMUSG00000044646	Zbtb7c	1.53808	0.0281178
ENSMUSG00000027737	Slc7a11	3.00907	0.0281178
ENSMUSG00000026413	Pkp1	0.7264	0.028439
ENSMUSG00000029810	Tmem176b	3.99622	0.0292043
ENSMUSG00000098973	Mir6236	1.69124	0.0296234
ENSMUSG00000027859	Ngf	-1.64445	0.0299489
ENSMUSG00000026456	Cyb5r1	1.62452	0.0311707
ENSMUSG00000032715	Trib3	3.70882	0.0317628
ENSMUSG00000031342	Gpm6b	2.08433	0.0318048
ENSMUSG00000033386	Frrs1	-0.934896	0.0318048
ENSMUSG00000041168	Lonp1	1.37692	0.0326863
ENSMUSG00000028756	Pink1	1.73748	0.0330632
ENSMUSG00000025161	Slc16a3	1.67377	0.0333774
ENSMUSG00000042688	Mapk6	-0.843183	0.0334564
ENSMUSG00000035042	Ccl5	5.07428	0.0338302
ENSMUSG00000050295	Foxc1	1.32916	0.0344212
ENSMUSG00000026586	Prrx1	0.948506	0.0344212
ENSMUSG00000029561	Oasl2	2.94321	0.0344212
ENSMUSG00000038539	Atf5	1.43648	0.0349003
ENSMUSG00000037211	Spry1	2.79131	0.0361523
ENSMUSG00000001467	Cyp51	-1.16516	0.0367056
ENSMUSG00000022108	Itm2b	1.05565	0.0399256
ENSMUSG00000025026	Add3	1.71785	0.0399256
ENSMUSG00000039405	Prss23	-1.00887	0.0455559
ENSMUSG00000067780	Pi15	2.27772	0.0485324
ENSMUSG00000055538	Zcchc24	0.780132	0.0509761
ENSMUSG00000036390	Gadd45a	2.78146	0.0509761
ENSMUSG00000038400	Pmepa1	-0.57472	0.0514378
ENSMUSG00000034673	Pbx2	1.14191	0.0514378
ENSMUSG00000043102	Qrfp	-2.27451	0.0518731
ENSMUSG00000038521	C1s1	3.93609	0.0531636
ENSMUSG00000039982	Dtx4	2.42882	0.0551241
ENSMUSG00000039740	Alg2	0.933733	0.0562203
ENSMUSG00000030827	Fgf21	4.23815	0.0576626
ENSMUSG00000062168	Ppef1	4.0196	0.0580115
ENSMUSG00000022103	Gfra2	3.68563	0.0605634
ENSMUSG00000052516	Robo2	1.38896	0.0605634
ENSMUSG00000041957	Pkp2	-1.02965	0.0658509
ENSMUSG00000016206	H2-M3	3.62495	0.0660341
ENSMUSG00000041577	Prelp	3.06353	0.066957
ENSMUSG00000039158	Akna	3.8083	0.066957
ENSMUSG00000023147	Wrb	-0.955834	0.0675491
ENSMUSG00000035202	Lars2	2.24062	0.0675491
ENSMUSG00000063873	Slc24a3	2.24649	0.067601
ENSMUSG00000027397	Slc20a1	-0.637189	0.0683591
ENSMUSG00000021226	Acot2	3.17949	0.0694156
ENSMUSG00000050395	Tnfsf15	2.99907	0.0694156
ENSMUSG00000028195	Cyr61	-1.75668	0.0694156
ENSMUSG00000018677	Slc25a39	0.756162	0.0694156
ENSMUSG00000034910	Pygo1	2.95265	0.0703411
ENSMUSG00000068735	Trp53i11	1.87831	0.0703411
ENSMUSG00000086290	Snhg12	1.39323	0.0703411
ENSMUSG00000025278	Flnb	-0.561348	0.0703411
ENSMUSG00000036568	Gltscr1l	1.00736	0.0703411
ENSMUSG00000015671	Psma2	-0.742056	0.0724577
ENSMUSG00000040618	Pck2	1.70656	0.0724577
ENSMUSG00000031393	Mecp2	0.929619	0.0724577
ENSMUSG00000062054	Iah1	0.995154	0.0726218
ENSMUSG00000074743	Thbd	1.82008	0.073638
ENSMUSG00000053580	Tanc2	1.02044	0.076666
ENSMUSG00000022965	Ifngr2	0.813679	0.0781367
ENSMUSG00000010095	Slc3a2	1.24216	0.0789252
ENSMUSG00000029591	Ung	-2.40574	0.0813937
ENSMUSG00000037972	Snn	-0.881549	0.0813937
ENSMUSG00000106121	Gm42679	-2.99794	0.0813937
ENSMUSG00000044217	Aqp5	-0.92409	0.0836685
ENSMUSG00000015488	Cacfd1	1.05041	0.0836685
ENSMUSG00000021266	Wars	1.4707	0.0836685
ENSMUSG00000053746	Ptrh1	-1.26171	0.0851925
ENSMUSG00000060703	Cd302	1.82622	0.0858985
ENSMUSG00000029231	Pdgfra	1.77128	0.0858985
ENSMUSG00000040520	Manea	1.13087	0.0858985
ENSMUSG00000034614	Pik3ip1	3.32366	0.0858985
ENSMUSG00000020923	Ubtf	1.45333	0.0858985
ENSMUSG00000031604	Msmo1	-1.4869	0.0871454
ENSMUSG00000019929	Dcn	2.4054	0.087702
ENSMUSG00000026535	Ifi202b	1.21274	0.0884161
ENSMUSG00000051495	Irf2bp2	1.01621	0.088971
ENSMUSG00000034867	Ankrd27	-1.49944	0.0919284
ENSMUSG00000058756	Thra	1.14944	0.0936297
ENSMUSG00000017057	Il13ra1	1.31199	0.0936297
ENSMUSG00000023832	Acat2	-1.42289	0.0936297
ENSMUSG00000052131	Akr1b7	4.6573	0.0936297
ENSMUSG00000026628	Atf3	2.37371	0.0941072
ENSMUSG00000026043	Col3a1	0.678934	0.0946656
ENSMUSG00000029314	Gpat3	3.09782	0.0946656
ENSMUSG00000041112	Elmo1	3.07245	0.0946656
ENSMUSG00000028268	Gbp3	3.06657	0.0946656
ENSMUSG00000097028	Ptgs2os	1.71189	0.0957289
ENSMUSG00000039989	Cbx4	1.10696	0.0968057
ENSMUSG00000026674	Ddr2	0.929169	0.0973714
ENSMUSG00000047963	Stbd1	1.42371	0.098166
ENSMUSG00000020241	Col6a2	2.68713	0.098166
ENSMUSG00000031666	Rbl2	0.786659	0.099771
ENSMUSG00000026833	Olfm1	-0.934367	0.099771
ENSMUSG00000026313	Hdac4	1.02069	0.0998043
ENSMUSG00000000794	Kcnn3	3.28955	0.0998043
ENSMUSG00000053641	Dennd4a	1.75496	0.0998043
ENSMUSG00000005103	Wdr1	-0.538734	0.0998043

### Sheet: 0h FK506 vs GM DMSO
gene_id	gene	log2FoldChange	FDR
ENSMUSG00000029371	Cxcl5	4.87815	1.08397e-15
ENSMUSG00000029380	Cxcl1	4.45273	1.34081e-11
ENSMUSG00000044734	Serpinb1a	2.72782	1.08611e-08
ENSMUSG00000039883	Lrrc17	1.94583	1.19142e-07
ENSMUSG00000027832	Ptx3	5.00364	1.37642e-06
ENSMUSG00000056501	Cebpb	1.7259	2.1682e-06
ENSMUSG00000022676	Snai2	2.25905	2.79559e-06
ENSMUSG00000075602	Ly6a	1.63816	1.37251e-05
ENSMUSG00000031502	Col4a1	-0.914624	1.50589e-05
ENSMUSG00000015568	Lpl	4.47921	1.75084e-05
ENSMUSG00000022790	Igsf11	-1.78255	5.77329e-05
ENSMUSG00000005360	Slc1a3	2.93932	6.35404e-05
ENSMUSG00000056749	Nfil3	2.33214	6.35404e-05
ENSMUSG00000038366	Lasp1	-1.02501	9.18615e-05
ENSMUSG00000027208	Fgf7	3.84246	9.3164e-05
ENSMUSG00000050335	Lgals3	-0.815551	9.78268e-05
ENSMUSG00000052957	Gas1	1.64243	0.00010228
ENSMUSG00000027797	Dclk1	1.48471	0.000146774
ENSMUSG00000022995	Enah	1.45398	0.000147946
ENSMUSG00000040618	Pck2	2.68172	0.000159362
ENSMUSG00000075254	Heg1	1.48176	0.000202231
ENSMUSG00000027397	Slc20a1	-0.840322	0.000202231
ENSMUSG00000026535	Ifi202b	1.85965	0.000281544
ENSMUSG00000022479	Vdr	2.18098	0.000315873
ENSMUSG00000031700	Gpt2	3.05233	0.000354741
ENSMUSG00000063506	Arhgap22	-1.48569	0.000354741
ENSMUSG00000045441	Gprin3	2.28581	0.000368714
ENSMUSG00000041220	Elovl6	-1.2639	0.000368714
ENSMUSG00000021950	Anxa8	-0.890155	0.000727182
ENSMUSG00000015653	Steap2	1.05026	0.000791453
ENSMUSG00000026043	Col3a1	1.0203	0.000791453
ENSMUSG00000008575	Nfib	1.24069	0.000791453
ENSMUSG00000018398	2018-09-08	0.986832	0.00108464
ENSMUSG00000061731	Ext1	0.740484	0.00108464
ENSMUSG00000072949	Acot1	2.37019	0.00108464
ENSMUSG00000028179	Cth	4.07661	0.00110027
ENSMUSG00000017002	Slpi	5.0284	0.00110027
ENSMUSG00000040253	Gbp7	4.14375	0.00110027
ENSMUSG00000021025	Nfkbia	0.854744	0.00116321
ENSMUSG00000036390	Gadd45a	3.74123	0.00140194
ENSMUSG00000026728	Vim	-0.828586	0.00142245
ENSMUSG00000041577	Prelp	3.48414	0.00142245
ENSMUSG00000056216	Cebpg	1.9286	0.00142245
ENSMUSG00000001119	Col6a1	2.53211	0.00149285
ENSMUSG00000069769	Msi2	1.03336	0.00152968
ENSMUSG00000026430	Rassf5	2.43662	0.00168135
ENSMUSG00000017057	Il13ra1	1.93573	0.00174498
ENSMUSG00000026202	Tuba4a	-1.24833	0.00174498
ENSMUSG00000004530	Coro1c	-1.03617	0.00187285
ENSMUSG00000015766	Eps8	-0.94227	0.00193546
ENSMUSG00000027955	Fam198b	-1.51354	0.00196193
ENSMUSG00000035373	Ccl7	1.83472	0.00196193
ENSMUSG00000036564	Ndrg4	-1.21298	0.00205391
ENSMUSG00000032076	Cadm1	-1.08051	0.00205391
ENSMUSG00000026413	Pkp1	0.77876	0.00205391
ENSMUSG00000022565	Plec	-0.604463	0.00242705
ENSMUSG00000027859	Ngf	-1.72016	0.00252906
ENSMUSG00000047963	Stbd1	1.91663	0.00258658
ENSMUSG00000028864	Hgf	1.45737	0.00320044
ENSMUSG00000023951	Vegfa	1.24527	0.00320044
ENSMUSG00000026313	Hdac4	1.33461	0.00337417
ENSMUSG00000029561	Oasl2	4.07926	0.00344763
ENSMUSG00000041642	Kif21b	3.57695	0.00352915
ENSMUSG00000056758	Hmga2	-1.40363	0.00388606
ENSMUSG00000000787	Ddx3x	-0.723748	0.00388606
ENSMUSG00000003873	Bax	-0.78615	0.00421061
ENSMUSG00000049929	Lpar4	1.85339	0.00421061
ENSMUSG00000045414	1190002N15Rik	1.16372	0.00426814
ENSMUSG00000034993	Vat1	-1.0122	0.00426814
ENSMUSG00000015755	Tab2	0.812051	0.00444212
ENSMUSG00000031711	Zfp330	1.52517	0.00453476
ENSMUSG00000006014	Prg4	2.95997	0.00461292
ENSMUSG00000038374	Rbm8a	-1.05767	0.0047114
ENSMUSG00000031924	Cyb5b	-0.736394	0.00480099
ENSMUSG00000056201	Cfl1	-0.577969	0.00483575
ENSMUSG00000023147	Wrb	-1.14254	0.00500724
ENSMUSG00000035692	Isg15	4.3392	0.00500724
ENSMUSG00000028161	Ppp3ca	1.28115	0.00524507
ENSMUSG00000020027	Socs2	0.967933	0.00535221
ENSMUSG00000024924	Vldlr	4.23101	0.00565946
ENSMUSG00000028266	Lmo4	1.69002	0.00609977
ENSMUSG00000097971	Gm26917	-2.00853	0.0064143
ENSMUSG00000041390	Mdfic	1.05319	0.00671056
ENSMUSG00000053477	Tcf4	0.629791	0.00671056
ENSMUSG00000030498	Gas2	1.94051	0.00671056
ENSMUSG00000034271	Jdp2	0.8323	0.00671056
ENSMUSG00000022710	Usp7	-0.894106	0.0069685
ENSMUSG00000031808	Slc27a1	-1.59643	0.00720786
ENSMUSG00000034459	Ifit1	3.44431	0.00725022
ENSMUSG00000035385	Ccl2	2.2032	0.0072563
ENSMUSG00000033538	Casp4	3.56	0.00769586
ENSMUSG00000027313	Chac1	2.65233	0.00771285
ENSMUSG00000032802	Srxn1	-1.03029	0.00776591
ENSMUSG00000034855	Cxcl10	5.24416	0.00776591
ENSMUSG00000035131	Brinp3	1.37316	0.00783097
ENSMUSG00000028542	Slc6a9	2.70229	0.00796975
ENSMUSG00000031530	Dusp4	-1.77993	0.00815886
ENSMUSG00000026628	Atf3	2.73897	0.00943462
ENSMUSG00000031072	Oraov1	-0.955498	0.00959013
ENSMUSG00000029838	Ptn	2.61124	0.00961911
ENSMUSG00000022108	Itm2b	1.18469	0.00999513
ENSMUSG00000106339	Gm43489	2.09826	0.0100655
ENSMUSG00000026675	Hsd17b7	-1.38301	0.0104874
ENSMUSG00000038963	Slco4a1	-2.42526	0.0110383
ENSMUSG00000024778	Fas	2.73584	0.0110383
ENSMUSG00000054115	Skp2	-0.782849	0.0110383
ENSMUSG00000038146	Notch3	1.65019	0.0110383
ENSMUSG00000020641	Rsad2	4.93903	0.0110383
ENSMUSG00000020256	Aldh1l2	2.62705	0.011084
ENSMUSG00000026896	Ifih1	4.05706	0.0111587
ENSMUSG00000027737	Slc7a11	3.10951	0.0120354
ENSMUSG00000023883	Phf10	2.07483	0.0122114
ENSMUSG00000032009	Sesn3	2.07022	0.0124712
ENSMUSG00000001467	Cyp51	-1.15434	0.0125876
ENSMUSG00000097772	5430416N02Rik	1.4996	0.0133688
ENSMUSG00000032171	Pin1	-0.634919	0.0138003
ENSMUSG00000050295	Foxc1	1.36062	0.0138003
ENSMUSG00000108414	Snhg1	0.939045	0.0138003
ENSMUSG00000019843	Fyn	1.60546	0.0138003
ENSMUSG00000005413	Hmox1	-1.078	0.0138003
ENSMUSG00000026696	Vamp4	1.06645	0.0138003
ENSMUSG00000022722	Arl6	1.23031	0.0138003
ENSMUSG00000029826	Zc3hav1	1.20483	0.0144224
ENSMUSG00000036545	Adamts2	1.93595	0.0144224
ENSMUSG00000055980	Irs1	-0.852835	0.0144224
ENSMUSG00000027630	Tbl1xr1	0.883533	0.0146437
ENSMUSG00000086290	Snhg12	1.49343	0.0149138
ENSMUSG00000045969	Ing1	-0.74952	0.0154842
ENSMUSG00000042599	Kdm7a	1.61412	0.0156418
ENSMUSG00000028268	Gbp3	3.37866	0.0158409
ENSMUSG00000031600	Vps37a	0.777196	0.0158409
ENSMUSG00000041126	H2afv	0.954702	0.0160836
ENSMUSG00000031558	Slit2	1.14447	0.0170681
ENSMUSG00000020142	Slc1a4	1.25255	0.0174857
ENSMUSG00000027800	Tm4sf1	-1.1262	0.0187884
ENSMUSG00000046027	Stard5	2.85373	0.0199561
ENSMUSG00000005125	Ndrg1	1.67418	0.0199561
ENSMUSG00000026827	Gpd2	-0.667326	0.0201155
ENSMUSG00000038587	Akap12	-1.15532	0.0201155
ENSMUSG00000050395	Tnfsf15	2.75587	0.0203761
ENSMUSG00000021102	Glrx5	-0.707673	0.0203761
ENSMUSG00000029446	Psph	1.82621	0.02055
ENSMUSG00000031596	Slc7a2	2.23135	0.02055
ENSMUSG00000015305	Sash1	1.22182	0.02055
ENSMUSG00000055435	Maf	1.57771	0.0207041
ENSMUSG00000090610	Gm3571	-1.80017	0.0213062
ENSMUSG00000014177	Tvp23b	0.703038	0.0218269
ENSMUSG00000031770	Herpud1	1.51969	0.0221234
ENSMUSG00000061887	Ssbp3	0.339155	0.0222117
ENSMUSG00000038615	Nfe2l1	1.12588	0.0227908
ENSMUSG00000022351	Sqle	-1.30631	0.0229567
ENSMUSG00000085023	Gm12744	-1.711	0.0229567
ENSMUSG00000041278	Ttc1	-1.09156	0.0229567
ENSMUSG00000027230	Creb3l1	0.713105	0.0229567
ENSMUSG00000026895	Ndufa8	-0.595153	0.0229567
ENSMUSG00000013495	Tmem175	1.16939	0.0229567
ENSMUSG00000052516	Robo2	1.7189	0.0231696
ENSMUSG00000023106	Denr	-0.697571	0.0231696
ENSMUSG00000073274	Gm14636	-1.27307	0.0231995
ENSMUSG00000021728	Emb	1.67392	0.0237852
ENSMUSG00000026586	Prrx1	0.907169	0.0242943
ENSMUSG00000032905	Atg12	0.842704	0.0242943
ENSMUSG00000026235	Epha4	-1.68744	0.0242943
ENSMUSG00000037784	Dzip1l	-1.13452	0.0242943
ENSMUSG00000022591	Gm9747	-1.13355	0.0250387
ENSMUSG00000039512	Uhrf1bp1	1.45437	0.0255297
ENSMUSG00000026839	Upp2	1.39322	0.0255297
ENSMUSG00000019558	Slc6a8	-0.803254	0.0255297
ENSMUSG00000058756	Thra	1.271	0.0255297
ENSMUSG00000032403	2300009A05Rik	1.42982	0.0265211
ENSMUSG00000055322	Tns1	-0.62678	0.0267026
ENSMUSG00000029126	Nsg1	1.83733	0.0267392
ENSMUSG00000022364	Tbc1d31	1.51284	0.0269751
ENSMUSG00000040613	Apobec1	3.41292	0.0280099
ENSMUSG00000052085	Dock8	-1.85935	0.0280916
ENSMUSG00000015652	Steap1	1.0053	0.0280916
ENSMUSG00000046318	Ccbe1	-1.60392	0.028763
ENSMUSG00000020326	Ccng1	-0.734956	0.0290195
ENSMUSG00000036990	Otud4	-0.563924	0.0290268
ENSMUSG00000024236	Svil	1.10825	0.0290268
ENSMUSG00000040322	Slc25a24	-0.569037	0.0312635
ENSMUSG00000069601	Ank3	1.42707	0.0312635
ENSMUSG00000033417	Cacul1	-0.73658	0.0312837
ENSMUSG00000022206	Npr3	1.62263	0.0332016
ENSMUSG00000020614	Fam20a	1.62216	0.0335925
ENSMUSG00000026981	Il1rn	3.68867	0.0335925
ENSMUSG00000005481	Ddx39	-0.786124	0.0335925
ENSMUSG00000026643	Nmt2	-0.755338	0.0335991
ENSMUSG00000021614	Vcan	0.79786	0.0337419
ENSMUSG00000039126	Prune2	0.863474	0.0341684
ENSMUSG00000043067	Dpy19l1	1.03181	0.0344639
ENSMUSG00000023913	Pla2g7	2.50029	0.0344639
ENSMUSG00000040181	Fmo1	3.23061	0.0346927
ENSMUSG00000049791	Fzd4	3.352	0.0348874
ENSMUSG00000031342	Gpm6b	2.38739	0.0348874
ENSMUSG00000025492	Ifitm3	0.821459	0.0352403
ENSMUSG00000053062	Jam2	-0.875171	0.0361914
ENSMUSG00000033880	Lgals3bp	2.44532	0.037524
ENSMUSG00000031703	Itfg1	0.731086	0.037524
ENSMUSG00000025408	Ddit3	1.87947	0.0377951
ENSMUSG00000028613	Lrp8	-1.23984	0.0377951
ENSMUSG00000037211	Spry1	3.56984	0.0378744
ENSMUSG00000055447	Cd47	0.85261	0.0379661
ENSMUSG00000073792	Alg6	0.75205	0.0380199
ENSMUSG00000041488	Stx3	-1.16616	0.0380199
ENSMUSG00000025887	Casp12	1.36692	0.0387034
ENSMUSG00000004317	Clcn5	-0.937008	0.0387927
ENSMUSG00000031604	Msmo1	-1.4935	0.0388335
ENSMUSG00000017724	Etv4	-1.54041	0.03957
ENSMUSG00000038679	Trps1	0.865977	0.03957
ENSMUSG00000028557	Rnf11	0.835848	0.03957
ENSMUSG00000035151	Elmod2	1.24665	0.040627
ENSMUSG00000038521	C1s1	4.1009	0.0410634
ENSMUSG00000038178	Slc43a2	1.61753	0.0426125
ENSMUSG00000029623	Pdap1	-0.532848	0.0426207
ENSMUSG00000038437	Mllt6	-0.854531	0.0426207
ENSMUSG00000035953	Tmem55b	-0.730098	0.0427414
ENSMUSG00000048279	Sacs	-0.811977	0.0427414
ENSMUSG00000055866	Per2	2.88236	0.0427414
ENSMUSG00000030522	Mtmr10	-0.948336	0.0436166
ENSMUSG00000093467	Gm20659	-2.50124	0.0445753
ENSMUSG00000028385	Snx30	-1.59309	0.045038
ENSMUSG00000092035	Peg10	0.822802	0.0456361
ENSMUSG00000062580	Timm17a	-0.632873	0.0461516
ENSMUSG00000020241	Col6a2	2.31699	0.0470189
ENSMUSG00000003617	Cp	2.49763	0.0472149
ENSMUSG00000034120	Srsf2	-0.73453	0.0488174
ENSMUSG00000032477	Cdc25a	-0.773796	0.0488174
ENSMUSG00000031755	Bbs2	1.14728	0.048947
ENSMUSG00000086370	Ftx	1.56786	0.049125
ENSMUSG00000015671	Psma2	-0.628954	0.0506138
ENSMUSG00000036180	Gatad2a	-0.670275	0.0506422
ENSMUSG00000091337	Eid1	0.897791	0.0506422
ENSMUSG00000045827	Serpinb9	1.05448	0.051924
ENSMUSG00000036139	Hoxc9	0.850419	0.051924
ENSMUSG00000022945	Chaf1b	-1.03351	0.051924
ENSMUSG00000030499	Kctd15	1.03819	0.051924
ENSMUSG00000055538	Zcchc24	0.752116	0.051924
ENSMUSG00000039831	Arhgap29	0.776763	0.052533
ENSMUSG00000026456	Cyb5r1	1.44816	0.052533
ENSMUSG00000031486	Adgra2	2.36727	0.052533
ENSMUSG00000045665	Mfsd5	-0.754877	0.0528117
ENSMUSG00000000078	Klf6	-0.593859	0.0528117
ENSMUSG00000032715	Trib3	3.03136	0.053184
ENSMUSG00000039753	Fbxl5	0.719633	0.053957
ENSMUSG00000006273	Atp6v1b2	-0.71425	0.053957
ENSMUSG00000033420	Antxr1	1.0673	0.0541075
ENSMUSG00000039231	Suv39h1	-0.811929	0.0555414
ENSMUSG00000079477	Rab7	-0.822727	0.0555414
ENSMUSG00000034591	Slc41a2	-0.871968	0.0555414
ENSMUSG00000034544	Rsrc1	-0.614268	0.0555414
ENSMUSG00000042699	Dhx9	-0.819863	0.0559961
ENSMUSG00000026833	Olfm1	-0.947504	0.0565995
ENSMUSG00000002733	Plekha3	-0.983509	0.0565995
ENSMUSG00000031673	Cdh11	1.34419	0.0568361
ENSMUSG00000058291	Zfp68	1.26824	0.0580323
ENSMUSG00000033282	Rpgrip1l	1.17477	0.0581022
ENSMUSG00000001661	Hoxc6	0.70095	0.0581273
ENSMUSG00000028792	Ak2	-0.659865	0.0582904
ENSMUSG00000033386	Frrs1	-0.744444	0.0582904
ENSMUSG00000032826	Ank2	1.85867	0.0584583
ENSMUSG00000000184	Ccnd2	1.50154	0.0584583
ENSMUSG00000028919	Arhgef19	0.780565	0.0584583
ENSMUSG00000028194	Ddah1	-1.1235	0.0593601
ENSMUSG00000026674	Ddr2	0.937159	0.0593876
ENSMUSG00000022957	Itsn1	0.611897	0.05978
ENSMUSG00000037017	Zscan21	0.91528	0.05978
ENSMUSG00000033763	Mtss1l	0.859776	0.0602113
ENSMUSG00000028972	Car6	4.56711	0.0602113
ENSMUSG00000029722	Agfg2	-1.05004	0.0602917
ENSMUSG00000065259	Snora30	-1.56264	0.0603637
ENSMUSG00000041261	Car8	-1.42514	0.0607006
ENSMUSG00000027712	Anxa5	-0.483658	0.0614692
ENSMUSG00000022594	Lynx1	1.17524	0.0614692
ENSMUSG00000030095	Tmem43	-0.562843	0.0620259
ENSMUSG00000027907	S100a11	-1.34775	0.0625195
ENSMUSG00000027122	Arl14ep	1.1126	0.0635965
ENSMUSG00000020108	Ddit4	1.33173	0.0639734
ENSMUSG00000032402	Smad3	1.07712	0.0642532
ENSMUSG00000028798	Eif3i	-0.586736	0.0651741
ENSMUSG00000000384	Tbrg4	-0.757877	0.0653409
ENSMUSG00000024065	Ehd3	1.36991	0.0653772
ENSMUSG00000021273	Fdft1	-1.29462	0.0657773
ENSMUSG00000052584	Serp2	-1.19369	0.0662219
ENSMUSG00000054604	Cggbp1	0.468241	0.0675071
ENSMUSG00000006304	Arpc2	-0.40392	0.0676931
ENSMUSG00000020994	Pnn	-0.668151	0.0676931
ENSMUSG00000016494	Cd34	1.36939	0.06783
ENSMUSG00000074457	S100a16	1.06103	0.0679645
ENSMUSG00000062203	Gspt1	-0.726739	0.0679645
ENSMUSG00000031584	Gsr	-1.62393	0.0680707
ENSMUSG00000047414	Flrt2	-0.457672	0.0685309
ENSMUSG00000030591	Psmd8	-0.41577	0.0685309
ENSMUSG00000029096	Htra3	1.86246	0.0685309
ENSMUSG00000020755	Sap30bp	-0.968238	0.069755
ENSMUSG00000020184	Mdm2	-0.604676	0.0705483
ENSMUSG00000027195	Hsd17b12	-0.644883	0.0705483
ENSMUSG00000038400	Pmepa1	-0.490899	0.0705483
ENSMUSG00000021390	Ogn	1.39462	0.0705483
ENSMUSG00000021476	Habp4	-2.27563	0.0706537
ENSMUSG00000031337	Mtm1	2.33264	0.0715758
ENSMUSG00000023832	Acat2	-1.12684	0.0715758
ENSMUSG00000021794	Glud1	-0.437252	0.0715758
ENSMUSG00000038828	Tmem214	-0.996244	0.0724833
ENSMUSG00000030827	Fgf21	3.70906	0.0729778
ENSMUSG00000039844	Rapgef1	-0.518053	0.0748681
ENSMUSG00000003992	Ssbp2	1.39207	0.0748681
ENSMUSG00000000031	H19	0.68961	0.0753174
ENSMUSG00000045464	2810002D19Rik	1.89006	0.0753174
ENSMUSG00000025894	Aasdhppt	0.778999	0.0764073
ENSMUSG00000027784	Ppm1l	-0.705421	0.0764073
ENSMUSG00000020483	Dynll2	-0.563859	0.0768732
ENSMUSG00000042035	Igsf3	0.85125	0.0773983
ENSMUSG00000004568	Arhgef18	-1.08899	0.0775149
ENSMUSG00000034926	Dhcr24	-1.40646	0.0785873
ENSMUSG00000017774	Myo1c	-0.547408	0.0808611
ENSMUSG00000072812	Ahnak2	-0.668596	0.0813222
ENSMUSG00000034295	Fhod3	0.975727	0.0814264
ENSMUSG00000072235	Tuba1a	-0.849834	0.0818156
ENSMUSG00000025921	Rdh10	-1.15526	0.0818156
ENSMUSG00000022241	Tars	0.767051	0.0819716
ENSMUSG00000021044	Adck1	0.911441	0.0825771
ENSMUSG00000021112	Mpp5	-0.693749	0.0845105
ENSMUSG00000055652	Klhl25	-1.62841	0.0848583
ENSMUSG00000053091	Lins1	0.981787	0.0848583
ENSMUSG00000033565	Rbfox2	0.565004	0.0848583
ENSMUSG00000024952	Rps6ka4	-1.33795	0.0848583
ENSMUSG00000025465	Echs1	0.983717	0.085538
ENSMUSG00000029135	Fosl2	0.706632	0.0864005
ENSMUSG00000043279	Trim56	0.812268	0.0866853
ENSMUSG00000026483	Fam129a	2.47829	0.0872313
ENSMUSG00000022912	Pros1	1.53101	0.0874979
ENSMUSG00000021127	Zfp36l1	0.942745	0.0880178
ENSMUSG00000021114	Atp6v1d	-0.562186	0.0880638
ENSMUSG00000079018	Ly6c1	1.91546	0.0880638
ENSMUSG00000032018	Sc5d	-0.822881	0.0884679
ENSMUSG00000027428	Rbbp9	0.84051	0.0885599
ENSMUSG00000031202	Rab39b	2.17808	0.088816
ENSMUSG00000058056	Palld	0.547932	0.0898215
ENSMUSG00000032382	Snx1	0.75295	0.0918983
ENSMUSG00000033326	Kdm4a	0.910807	0.0920871
ENSMUSG00000045216	Hs6st1	0.685789	0.0922614
ENSMUSG00000025150	Cbr2	1.11996	0.0937413
ENSMUSG00000034947	Tmem106a	2.22989	0.0937413
ENSMUSG00000063406	Tmed5	-0.559907	0.0937413
ENSMUSG00000010307	Tmem86a	1.7596	0.0949728
ENSMUSG00000040998	Npnt	-0.718663	0.0960156
ENSMUSG00000074794	Arrdc3	0.989143	0.0972231
ENSMUSG00000031751	Amfr	0.400487	0.0972231
ENSMUSG00000033863	Klf9	0.895414	0.0972231
ENSMUSG00000037857	Nufip2	-0.453764	0.0972397
ENSMUSG00000023186	Vwa5a	1.19551	0.0972397
ENSMUSG00000096210	H1f0	0.724625	0.0974702
ENSMUSG00000032741	Tpcn1	-0.748884	0.0976751
ENSMUSG00000055301	Adh7	1.44065	0.0988114

### Sheet: 24h DMSO vs GM DMSO
gene_id	gene_id	log2FoldChange	FDR
ENSMUSG00000029371	Cxcl5	-6.93611	1.65443e-32
ENSMUSG00000025203	Scd2	2.38108	2.76244e-24
ENSMUSG00000042745	Id1	-2.73254	9.46151e-24
ENSMUSG00000029380	Cxcl1	-5.71911	1.23123e-23
ENSMUSG00000007872	Id3	-3.74726	1.87617e-20
ENSMUSG00000051747	Ttn	3.40621	8.97947e-16
ENSMUSG00000037071	Scd1	2.07556	1.57066e-15
ENSMUSG00000032883	Acsl3	1.88844	2.96129e-15
ENSMUSG00000056501	Cebpb	-2.46266	1.33937e-14
ENSMUSG00000023832	Acat2	3.67174	2.6968e-14
ENSMUSG00000001467	Cyp51	2.61115	7.86904e-13
ENSMUSG00000026459	Myog	4.31858	2.04166e-12
ENSMUSG00000020644	Id2	-2.09826	2.35309e-12
ENSMUSG00000014599	Csf1	-2.25051	6.70009e-11
ENSMUSG00000024074	Crim1	-2.32085	1.59427e-10
ENSMUSG00000037621	Atoh8	-3.25113	2.2324e-10
ENSMUSG00000041220	Elovl6	2.29681	2.2324e-10
ENSMUSG00000031972	Acta1	3.20721	2.40263e-10
ENSMUSG00000026185	Igfbp5	1.82683	2.46836e-10
ENSMUSG00000058914	C1qtnf3	2.11048	3.03906e-10
ENSMUSG00000028864	Hgf	-2.44295	9.55047e-10
ENSMUSG00000031543	Ank1	2.79644	1.46786e-09
ENSMUSG00000031924	Cyb5b	1.33402	2.44245e-09
ENSMUSG00000044254	Pcsk9	3.22055	2.7568e-09
ENSMUSG00000019577	Pdk4	-3.94107	2.81953e-09
ENSMUSG00000025743	Sdc3	-2.16646	6.05269e-09
ENSMUSG00000026675	Hsd17b7	2.57333	6.05269e-09
ENSMUSG00000000031	H19	1.50706	6.05269e-09
ENSMUSG00000038132	Rbm24	4.59688	7.55715e-09
ENSMUSG00000034361	Cpne2	-1.79811	8.04743e-09
ENSMUSG00000035373	Ccl7	-3.67222	8.04743e-09
ENSMUSG00000002020	Ltbp2	-2.47946	9.04286e-09
ENSMUSG00000026950	Neb	3.86871	9.45157e-09
ENSMUSG00000052837	Junb	-1.90265	9.80412e-09
ENSMUSG00000039952	Dag1	1.39426	9.80412e-09
ENSMUSG00000079470	Utp14b	1.98029	9.90129e-09
ENSMUSG00000040254	Sema3d	2.40721	9.90129e-09
ENSMUSG00000021025	Nfkbia	-1.30999	2.01528e-08
ENSMUSG00000032487	Ptgs2	-3.30369	2.05865e-08
ENSMUSG00000028671	Gale	3.59778	2.58125e-08
ENSMUSG00000002107	Celf2	0.955393	2.92326e-08
ENSMUSG00000064080	Fbln2	-1.63426	3.1456e-08
ENSMUSG00000031604	Msmo1	2.93995	6.06371e-08
ENSMUSG00000005413	Hmox1	-1.9607	6.42056e-08
ENSMUSG00000020917	Acly	2.02097	7.93597e-08
ENSMUSG00000033105	Lss	2.36083	8.32086e-08
ENSMUSG00000001334	Fndc5	3.98658	8.32086e-08
ENSMUSG00000027832	Ptx3	-5.1735	9.87988e-08
ENSMUSG00000038375	Trp53inp2	1.45852	9.9853e-08
ENSMUSG00000032018	Sc5d	1.89546	1.15223e-07
ENSMUSG00000026833	Olfm1	1.83343	1.66347e-07
ENSMUSG00000093930	Hmgcs1	2.82228	1.85127e-07
ENSMUSG00000030672	Mylpf	3.33393	2.79062e-07
ENSMUSG00000022661	Cd200	1.69597	3.08104e-07
ENSMUSG00000022463	Srebf2	1.58606	3.34906e-07
ENSMUSG00000009214	Tmem8c	3.1042	3.4188e-07
ENSMUSG00000099906	Gm28653	3.51254	4.19923e-07
ENSMUSG00000035385	Ccl2	-3.32218	4.95447e-07
ENSMUSG00000075307	Klhl41	3.64061	5.9558e-07
ENSMUSG00000026249	Serpine2	-2.7523	6.03e-07
ENSMUSG00000054364	Rhob	1.24236	6.05916e-07
ENSMUSG00000094483	Purb	0.97083	6.12e-07
ENSMUSG00000021670	Hmgcr	1.80376	8.49107e-07
ENSMUSG00000064179	Tnnt1	3.85045	8.91567e-07
ENSMUSG00000097312	Gm26870	-2.75536	8.946e-07
ENSMUSG00000022519	Srl	3.25066	9.95806e-07
ENSMUSG00000026253	Chrng	3.40219	1.03786e-06
ENSMUSG00000038271	Iffo1	2.71746	1.16668e-06
ENSMUSG00000044033	Ccdc141	2.92592	1.21489e-06
ENSMUSG00000027208	Fgf7	-4.53261	1.31358e-06
ENSMUSG00000020908	Myh3	4.01849	1.42544e-06
ENSMUSG00000069237	Fam8a1	1.2686	1.72126e-06
ENSMUSG00000061723	Tnnt3	3.384	1.82908e-06
ENSMUSG00000020044	Timp3	-1.47963	2.35835e-06
ENSMUSG00000022351	Sqle	2.24841	2.86446e-06
ENSMUSG00000032531	Amotl2	-1.23645	3.24638e-06
ENSMUSG00000051855	Mest	3.44884	3.40311e-06
ENSMUSG00000042613	Pbxip1	1.34557	3.60343e-06
ENSMUSG00000031349	Nsdhl	2.38893	3.61819e-06
ENSMUSG00000002885	Adgre5	1.48154	3.69427e-06
ENSMUSG00000068614	Actc1	3.9227	3.92643e-06
ENSMUSG00000020372	Rack1	-0.775786	4.00077e-06
ENSMUSG00000024799	Tm7sf2	3.36997	4.71743e-06
ENSMUSG00000031636	Pdlim3	3.45075	4.96107e-06
ENSMUSG00000076441	Ass1	-1.76957	5.5284e-06
ENSMUSG00000014813	Stc1	4.57425	5.74289e-06
ENSMUSG00000030730	Atp2a1	4.72373	6.09547e-06
ENSMUSG00000025153	Fasn	1.7789	6.51418e-06
ENSMUSG00000070469	Adamtsl3	-2.56072	7.3627e-06
ENSMUSG00000024087	Cyp1b1	-1.21718	9.28468e-06
ENSMUSG00000039883	Lrrc17	1.46414	9.28468e-06
ENSMUSG00000034981	Parm1	5.34401	9.5447e-06
ENSMUSG00000031841	Cdh13	1.1826	9.55689e-06
ENSMUSG00000034161	Scx	1.32666	9.55689e-06
ENSMUSG00000035356	Nfkbiz	-2.45641	1.02228e-05
ENSMUSG00000027861	Casq2	3.51621	1.28619e-05
ENSMUSG00000032060	Cryab	1.07029	1.28619e-05
ENSMUSG00000031962	Cdh15	2.01782	1.28699e-05
ENSMUSG00000022816	Fstl1	-1.50938	1.28699e-05
ENSMUSG00000020722	Cacng1	1.23393	1.62929e-05
ENSMUSG00000021273	Fdft1	2.64392	1.77014e-05
ENSMUSG00000026418	Tnni1	2.75001	2.0197e-05
ENSMUSG00000042451	Mybph	3.24199	2.13291e-05
ENSMUSG00000035642	Aamdc	2.73925	2.18111e-05
ENSMUSG00000074934	Grem1	-2.01607	2.24369e-05
ENSMUSG00000085023	Gm12744	2.70051	2.24369e-05
ENSMUSG00000026385	Dbi	1.56639	2.85365e-05
ENSMUSG00000031097	Tnni2	3.70647	2.99903e-05
ENSMUSG00000004221	Ikbkg	-1.12278	3.22154e-05
ENSMUSG00000067818	Myl9	1.81301	3.30176e-05
ENSMUSG00000106339	Gm43489	-2.87636	3.54498e-05
ENSMUSG00000079036	Alkbh1	-1.71531	3.60846e-05
ENSMUSG00000045441	Gprin3	-2.3993	3.7781e-05
ENSMUSG00000022206	Npr3	-2.92449	4.18032e-05
ENSMUSG00000026414	Tnnt2	2.15905	4.54795e-05
ENSMUSG00000048895	Cdk5r1	2.016	4.77044e-05
ENSMUSG00000041889	Shisa4	1.63723	4.83113e-05
ENSMUSG00000043542	Zc2hc1a	-1.19072	4.86468e-05
ENSMUSG00000029016	Clcn6	1.57584	5.15778e-05
ENSMUSG00000039376	Synpo2l	3.20416	5.39111e-05
ENSMUSG00000014846	Tppp3	1.38234	5.83882e-05
ENSMUSG00000037062	Sh3glb1	0.65132	5.95852e-05
ENSMUSG00000010663	Fads1	1.32323	6.25536e-05
ENSMUSG00000039518	Cdsn	-6.73119	6.33641e-05
ENSMUSG00000031253	Srpx2	2.04709	6.44948e-05
ENSMUSG00000052957	Gas1	-1.43532	6.44948e-05
ENSMUSG00000024378	Stard4	2.13566	6.60551e-05
ENSMUSG00000034926	Dhcr24	2.3839	7.02607e-05
ENSMUSG00000028399	Ptprd	1.3194	7.87583e-05
ENSMUSG00000108322	Gm45123	5.02925	7.87583e-05
ENSMUSG00000036564	Ndrg4	1.39162	7.87583e-05
ENSMUSG00000006014	Prg4	-4.60361	8.1485e-05
ENSMUSG00000022665	Ccdc80	1.18789	8.2828e-05
ENSMUSG00000041324	Inhba	-2.06939	8.41875e-05
ENSMUSG00000037820	Tgm2	2.30929	8.71482e-05
ENSMUSG00000062929	Cfl2	0.742107	9.01644e-05
ENSMUSG00000042367	Gjb3	-2.38721	9.77054e-05
ENSMUSG00000031791	Tmem38a	2.82597	0.000103263
ENSMUSG00000032744	Heyl	3.82503	0.000106511
ENSMUSG00000020027	Socs2	-1.15112	0.000136673
ENSMUSG00000036667	Tcaf1	1.0592	0.000149639
ENSMUSG00000029761	Cald1	-0.76565	0.00017929
ENSMUSG00000027952	Pmvk	2.06691	0.000182379
ENSMUSG00000044938	Klhl31	4.62648	0.000182379
ENSMUSG00000048482	Bdnf	-1.31985	0.000198349
ENSMUSG00000050295	Foxc1	-1.75969	0.000204065
ENSMUSG00000029135	Fosl2	-1.17765	0.000206616
ENSMUSG00000026308	Klhl30	2.12465	0.000206675
ENSMUSG00000020473	Aebp1	-1.72546	0.000209785
ENSMUSG00000015568	Lpl	-3.19235	0.000222693
ENSMUSG00000029552	Tes	0.742706	0.000237208
ENSMUSG00000036990	Otud4	-0.841644	0.000243793
ENSMUSG00000025880	Smad7	-2.11786	0.000246927
ENSMUSG00000038403	Hfe2	3.85386	0.000249273
ENSMUSG00000038894	Irs2	-2.10801	0.00025901
ENSMUSG00000074578	Zfas1	-1.49865	0.000285314
ENSMUSG00000091898	Tnnc1	1.85485	0.000308718
ENSMUSG00000021950	Anxa8	-0.925934	0.000309642
ENSMUSG00000023886	Smoc2	-3.51785	0.000318803
ENSMUSG00000097028	Ptgs2os	-2.33398	0.000322216
ENSMUSG00000019943	Atp2b1	0.894562	0.000332999
ENSMUSG00000039824	Myl6b	2.16989	0.000335641
ENSMUSG00000021996	Esd	-1.10063	0.000341933
ENSMUSG00000037972	Snn	1.21243	0.000374109
ENSMUSG00000024501	Dpysl3	-1.0403	0.00038956
ENSMUSG00000066357	Wdr6	1.60569	0.000408012
ENSMUSG00000038900	Rpl12	-1.08733	0.000414851
ENSMUSG00000001909	Trmt1	-1.23076	0.000422375
ENSMUSG00000070802	Pnmal2	1.84436	0.000436945
ENSMUSG00000029377	Ereg	-1.50546	0.000436955
ENSMUSG00000025950	Idh1	1.2692	0.000440606
ENSMUSG00000027107	Chrna1	1.02436	0.00044338
ENSMUSG00000049641	Vgll2	1.95903	0.000452555
ENSMUSG00000034248	Slc25a37	-0.915575	0.000456629
ENSMUSG00000005087	Cd44	0.906805	0.00046681
ENSMUSG00000001655	Hoxc13	-1.39684	0.000476978
ENSMUSG00000041112	Elmo1	-4.27894	0.000489529
ENSMUSG00000022231	Sema5a	1.20768	0.000500653
ENSMUSG00000063760	Rnf217	1.16484	0.00050353
ENSMUSG00000063011	Msln	2.00714	0.000531002
ENSMUSG00000026430	Rassf5	-2.50806	0.000636437
ENSMUSG00000020532	Acaca	1.28182	0.000636437
ENSMUSG00000020593	Lpin1	2.77752	0.000659088
ENSMUSG00000070639	Lrrc8b	1.1259	0.000686983
ENSMUSG00000005320	Fgfr4	3.05015	0.000704523
ENSMUSG00000023391	Dlx2	-2.22722	0.000704523
ENSMUSG00000086290	Snhg12	-1.81605	0.000716023
ENSMUSG00000026365	Cfh	-2.87496	0.000716023
ENSMUSG00000000753	Serpinf1	-1.11582	0.000729607
ENSMUSG00000030557	Mef2a	1.10674	0.000739277
ENSMUSG00000005360	Slc1a3	-2.40185	0.000758797
ENSMUSG00000025607	Copg2	1.36843	0.000810449
ENSMUSG00000042190	Cmklr1	4.51949	0.000846958
ENSMUSG00000032648	Pygm	3.23809	0.00086991
ENSMUSG00000062373	Tmem65	0.944234	0.00090029
ENSMUSG00000013846	St3gal1	1.27045	0.00090029
ENSMUSG00000004317	Clcn5	1.15912	0.000918273
ENSMUSG00000021365	Nedd9	1.19217	0.000967237
ENSMUSG00000038521	C1s1	-4.5417	0.000975469
ENSMUSG00000068587	Mgam	4.24809	0.000995077
ENSMUSG00000003541	Ier3	-1.72625	0.000995077
ENSMUSG00000054766	Set	-0.85671	0.00100117
ENSMUSG00000036136	Fam110c	-4.1771	0.00101435
ENSMUSG00000025224	Gbf1	1.40195	0.00112553
ENSMUSG00000022146	Osmr	-2.53665	0.00114119
ENSMUSG00000037060	Prkcdbp	0.857953	0.00114332
ENSMUSG00000021281	Tnfaip2	-1.49334	0.00115498
ENSMUSG00000059430	Actg2	-1.9384	0.00116409
ENSMUSG00000054855	Rnd1	-2.43963	0.00120062
ENSMUSG00000025348	Itga7	1.30062	0.00120932
ENSMUSG00000041959	S100a10	0.563534	0.00124492
ENSMUSG00000039191	Rbpj	-1.56381	0.0012495
ENSMUSG00000035615	Frmpd1	2.40467	0.00127572
ENSMUSG00000007888	Crlf1	-1.06822	0.00128087
ENSMUSG00000006517	Mvd	2.76303	0.00128087
ENSMUSG00000043067	Dpy19l1	-1.28767	0.00132961
ENSMUSG00000006457	Actn3	3.02545	0.00133515
ENSMUSG00000027996	Sfrp2	-4.59793	0.00139225
ENSMUSG00000061689	Dlgap4	1.15652	0.00139971
ENSMUSG00000025790	Slco3a1	1.60684	0.00146397
ENSMUSG00000063531	Sema3e	1.14389	0.00148192
ENSMUSG00000017300	Tnnc2	4.15169	0.00150692
ENSMUSG00000029093	Sorcs2	1.46689	0.00153359
ENSMUSG00000030662	Ipo5	-0.878081	0.00153359
ENSMUSG00000051048	P4ha3	-2.18495	0.00153359
ENSMUSG00000013076	Amotl1	0.807486	0.00154126
ENSMUSG00000003808	Farsa	-0.74955	0.0017758
ENSMUSG00000061086	Myl4	3.46018	0.00181951
ENSMUSG00000032796	Lama1	-4.44689	0.00182683
ENSMUSG00000060470	Adgrg3	-1.2586	0.00182683
ENSMUSG00000074221	Zfp568	1.11203	0.0018779
ENSMUSG00000029757	Dync1i1	2.58523	0.00191336
ENSMUSG00000024778	Fas	-2.67616	0.00194745
ENSMUSG00000022636	Alcam	-1.0146	0.00197017
ENSMUSG00000024381	Bin1	0.897932	0.00197135
ENSMUSG00000030096	Slc6a6	1.05361	0.001989
ENSMUSG00000030148	Clec4a2	-6.19388	0.001989
ENSMUSG00000072235	Tuba1a	1.17678	0.00199958
ENSMUSG00000010095	Slc3a2	-1.58265	0.00202448
ENSMUSG00000033880	Lgals3bp	-2.6089	0.00203946
ENSMUSG00000042677	Zc3h12a	-2.38318	0.00204289
ENSMUSG00000019467	Arhgef25	-1.57102	0.00206974
ENSMUSG00000031596	Slc7a2	-2.40813	0.00209055
ENSMUSG00000067276	Capn6	2.49106	0.00213119
ENSMUSG00000018983	E2f2	2.05573	0.00230625
ENSMUSG00000028494	Plin2	-1.34365	0.00231247
ENSMUSG00000037376	Trmt6	-1.55945	0.00231247
ENSMUSG00000090610	Gm3571	2.43772	0.00232035
ENSMUSG00000029762	Akr1b8	1.1614	0.00242982
ENSMUSG00000028972	Car6	-5.20604	0.00242982
ENSMUSG00000021186	Fbln5	-2.71433	0.00242982
ENSMUSG00000019647	Sema6a	1.82172	0.00244522
ENSMUSG00000034109	Golim4	-0.891891	0.00244522
ENSMUSG00000022306	Zfpm2	-1.76718	0.00250269
ENSMUSG00000069769	Msi2	0.850179	0.00258298
ENSMUSG00000021650	Ptcd2	1.45191	0.00261801
ENSMUSG00000040945	Rcc2	-0.879257	0.00261801
ENSMUSG00000029722	Agfg2	1.44968	0.00275322
ENSMUSG00000074457	S100a16	1.29913	0.00280427
ENSMUSG00000021458	2010111I01Rik	1.12184	0.00283855
ENSMUSG00000031778	Cx3cl1	-1.91686	0.00285468
ENSMUSG00000052727	Map1b	0.747401	0.00304226
ENSMUSG00000071713	Csf2rb	-5.27323	0.00308507
ENSMUSG00000028023	Pitx2	0.966195	0.00308507
ENSMUSG00000074743	Thbd	-2.15148	0.00316725
ENSMUSG00000001870	Ltbp1	-0.878937	0.00323951
ENSMUSG00000058258	Idi1	2.48585	0.00324671
ENSMUSG00000024900	Cpt1a	-1.29226	0.00325623
ENSMUSG00000016494	Cd34	-1.63578	0.00339537
ENSMUSG00000043587	Pxylp1	-1.73658	0.00346641
ENSMUSG00000024529	Lox	-0.956335	0.00346641
ENSMUSG00000026159	Agfg1	-0.650741	0.00348118
ENSMUSG00000095687	Rnaset2a	-1.44367	0.00362077
ENSMUSG00000031808	Slc27a1	-1.80813	0.00362077
ENSMUSG00000031342	Gpm6b	-2.04586	0.00394483
ENSMUSG00000046714	Foxc2	-1.39519	0.0040114
ENSMUSG00000021373	Cap2	3.95002	0.00407743
ENSMUSG00000040938	Slc16a11	-1.48027	0.00407788
ENSMUSG00000004768	Rab23	-1.23808	0.00411584
ENSMUSG00000000693	Loxl3	-1.06301	0.00412165
ENSMUSG00000044086	Lmod3	3.88424	0.00416031
ENSMUSG00000027660	Skil	-0.8843	0.00423623
ENSMUSG00000028970	Abcb1b	-1.50438	0.00425361
ENSMUSG00000036867	Smad6	-2.6802	0.00430037
ENSMUSG00000022565	Plec	0.596427	0.00432216
ENSMUSG00000048578	Mlec	0.668502	0.00440611
ENSMUSG00000041168	Lonp1	-1.4776	0.00440954
ENSMUSG00000108414	Snhg1	-1.00959	0.00440954
ENSMUSG00000032350	Gclc	-1.20542	0.00453849
ENSMUSG00000048583	Igf2	1.73188	0.00454257
ENSMUSG00000020142	Slc1a4	-1.36364	0.00455687
ENSMUSG00000038239	Hrc	4.12537	0.0046709
ENSMUSG00000022591	Gm9747	1.25543	0.00467124
ENSMUSG00000027263	Tubgcp4	-1.0288	0.00486565
ENSMUSG00000006362	Cbfa2t3	4.03789	0.00505318
ENSMUSG00000024500	Ppp2r2b	1.83247	0.00508273
ENSMUSG00000021226	Acot2	-3.63066	0.00523799
ENSMUSG00000030551	Nr2f2	-1.07384	0.00544004
ENSMUSG00000070047	Fat1	-1.23252	0.00547314
ENSMUSG00000022894	Adamts5	1.16532	0.00552222
ENSMUSG00000031558	Slit2	-1.0663	0.00552885
ENSMUSG00000015766	Eps8	0.824172	0.00568663
ENSMUSG00000032741	Tpcn1	0.918566	0.00574003
ENSMUSG00000018846	Pank3	1.18827	0.0058402
ENSMUSG00000106106	Rn18s-rs5	-4.1606	0.00600321
ENSMUSG00000026254	Eif4e2	0.991996	0.00600321
ENSMUSG00000024924	Vldlr	-3.31167	0.00600321
ENSMUSG00000035202	Lars2	-2.56937	0.00600321
ENSMUSG00000021948	Prkcd	-1.45527	0.00604279
ENSMUSG00000109903	RP24-388A6.3	-3.45659	0.00604279
ENSMUSG00000030409	Dmpk	1.09781	0.00608714
ENSMUSG00000067071	Hes6	1.29784	0.00613328
ENSMUSG00000024065	Ehd3	-1.7249	0.00620215
ENSMUSG00000044224	Dnajc21	0.844543	0.00621037
ENSMUSG00000041939	Mvk	1.79877	0.00648215
ENSMUSG00000032849	Abcc4	-1.45306	0.00648215
ENSMUSG00000015806	Qdpr	1.15436	0.00656885
ENSMUSG00000022897	Dyrk1a	0.646404	0.00662161
ENSMUSG00000025403	Shmt2	-1.30565	0.00662161
ENSMUSG00000027669	Gnb4	-1.19245	0.00666132
ENSMUSG00000020935	Dcakd	0.950195	0.00666132
ENSMUSG00000028525	Pde4b	-0.996018	0.00678388
ENSMUSG00000037568	Vash2	1.71218	0.00685673
ENSMUSG00000066613	Zfp932	-1.71567	0.00688984
ENSMUSG00000019970	Sgk1	-1.32657	0.00693833
ENSMUSG00000025533	Asl	1.48158	0.00701212
ENSMUSG00000001435	Col18a1	1.02518	0.00706207
ENSMUSG00000025967	Eef1b2	-0.767506	0.00710936
ENSMUSG00000079003	Samd1	-1.5055	0.00710936
ENSMUSG00000026826	Nr4a2	-1.30148	0.00713567
ENSMUSG00000039989	Cbx4	-1.2816	0.00713867
ENSMUSG00000013033	Adgrl1	-1.68876	0.00717108
ENSMUSG00000033799	Fam208b	-1.19321	0.00724129
ENSMUSG00000017670	Elmo2	-1.21183	0.00741244
ENSMUSG00000022471	Xrcc6	-1.34669	0.00750046
ENSMUSG00000028614	Ndc1	-0.778757	0.00758212
ENSMUSG00000056214	Pard6g	-1.12442	0.00767399
ENSMUSG00000018339	Gpx3	-1.78018	0.0077616
ENSMUSG00000024750	Zfand5	1.09176	0.0079435
ENSMUSG00000040877	Wdr25	-1.97303	0.0080391
ENSMUSG00000051043	Gprc5c	3.86176	0.00829864
ENSMUSG00000005873	Reep5	0.535972	0.00837379
ENSMUSG00000040260	Daam2	2.69134	0.00851212
ENSMUSG00000026251	Chrnd	3.60095	0.00858014
ENSMUSG00000032085	Tagln	-2.13215	0.00883781
ENSMUSG00000087365	C430049B03Rik	3.50198	0.00891487
ENSMUSG00000058672	Tubb2a	0.573108	0.00900353
ENSMUSG00000060438	Rps10-ps1	-1.25285	0.00912402
ENSMUSG00000032485	Scap	-1.72204	0.00912402
ENSMUSG00000023951	Vegfa	-1.08419	0.00914695
ENSMUSG00000021814	Anxa7	0.80009	0.0092025
ENSMUSG00000024758	Rtn3	0.658889	0.00929981
ENSMUSG00000041189	Chrnb1	1.46545	0.00929981
ENSMUSG00000015222	Map2	1.74805	0.00929981
ENSMUSG00000061603	Akap6	1.37917	0.00959443
ENSMUSG00000035473	Galm	-1.78334	0.00963801
ENSMUSG00000048915	Efna5	-1.2186	0.00968913
ENSMUSG00000000202	Btbd17	3.69083	0.00979723
ENSMUSG00000042444	Fam63b	1.08227	0.00982069
ENSMUSG00000035441	Myo1d	-1.5344	0.00984523
ENSMUSG00000022687	Boc	-1.86273	0.00985523
ENSMUSG00000020315	Sptbn1	0.518399	0.0102697
ENSMUSG00000006369	Fbln1	-1.20444	0.0102922
ENSMUSG00000029641	Rasl11a	-3.96262	0.0102922
ENSMUSG00000032035	Ets1	-1.03062	0.0103115
ENSMUSG00000024912	Fosl1	-1.27224	0.0103115
ENSMUSG00000022584	Ly6c2	3.78334	0.0104037
ENSMUSG00000024803	Ankrd1	-1.04777	0.010543
ENSMUSG00000028128	F3	-3.48607	0.0105469
ENSMUSG00000039910	Cited2	-0.857993	0.0105469
ENSMUSG00000029623	Pdap1	0.681289	0.0105704
ENSMUSG00000074415	2610203C20Rik	-0.910483	0.0105704
ENSMUSG00000015961	Adss	-0.728895	0.0106659
ENSMUSG00000032905	Atg12	-0.829858	0.0106659
ENSMUSG00000028698	Pik3r3	1.37649	0.0109364
ENSMUSG00000031848	Lsm4	0.904068	0.0111831
ENSMUSG00000025812	Pard3	0.931727	0.0111831
ENSMUSG00000030505	Prmt3	-0.720212	0.0112274
ENSMUSG00000028036	Ptgfr	-3.493	0.0112466
ENSMUSG00000025511	Tspan4	-1.10215	0.0112466
ENSMUSG00000001473	Tubb6	0.932471	0.0113379
ENSMUSG00000031681	Smad1	-0.983431	0.0113826
ENSMUSG00000040694	Apobec2	3.50995	0.0113826
ENSMUSG00000028268	Gbp3	-2.84768	0.0113826
ENSMUSG00000091028	Gm10722	-2.09215	0.0114148
ENSMUSG00000024587	Nars	-0.92759	0.0114148
ENSMUSG00000025867	Cplx2	1.28044	0.0115615
ENSMUSG00000036030	Prtg	-4.06245	0.0116375
ENSMUSG00000061816	Myl1	2.30641	0.0117692
ENSMUSG00000036751	Cox6b1	0.885342	0.0118549
ENSMUSG00000097195	Snhg5	-1.22192	0.0118549
ENSMUSG00000035296	Sgcg	3.16986	0.0118549
ENSMUSG00000039116	Adgrg6	1.33397	0.0118549
ENSMUSG00000052533	Nup188	-0.711781	0.0118549
ENSMUSG00000056124	B4galt6	0.94234	0.0119336
ENSMUSG00000029648	Flt1	1.66492	0.0120268
ENSMUSG00000056328	Myh1	3.61101	0.0122816
ENSMUSG00000054321	Taf4b	-2.31574	0.0123145
ENSMUSG00000025503	Taldo1	0.843278	0.0123145
ENSMUSG00000096201	Gm10715	-1.82523	0.0123145
ENSMUSG00000039239	Tgfb2	1.38604	0.0123145
ENSMUSG00000034930	Rtkn	1.12697	0.0123145
ENSMUSG00000030399	Ckm	3.01801	0.0123145
ENSMUSG00000020961	Ston2	2.00644	0.0123145
ENSMUSG00000033060	Lmo7	1.25764	0.0123909
ENSMUSG00000075015	Gm10801	-1.79998	0.0125163
ENSMUSG00000028234	Rps20	-0.868439	0.012551
ENSMUSG00000036002	Fam214b	1.33854	0.0126648
ENSMUSG00000025949	Pikfyve	1.20341	0.0130755
ENSMUSG00000024909	Efemp2	-1.41365	0.0130755
ENSMUSG00000015882	Lcorl	-1.01961	0.0131039
ENSMUSG00000030717	Nupr1	-1.92598	0.0131077
ENSMUSG00000073702	Rpl31	-0.600792	0.0134035
ENSMUSG00000052488	Cherp	0.792502	0.0136372
ENSMUSG00000086841	2410006H16Rik	-1.55624	0.0136372
ENSMUSG00000051323	Pcdh19	0.665217	0.0141031
ENSMUSG00000094344	Gm11942	-0.82131	0.0141031
ENSMUSG00000002102	Psmc3	0.748533	0.0141099
ENSMUSG00000029146	Snx17	1.11469	0.0141311
ENSMUSG00000015653	Steap2	-0.792815	0.0143143
ENSMUSG00000025362	Rps26	-0.565074	0.0143143
ENSMUSG00000023078	Cxcl13	3.42259	0.0143143
ENSMUSG00000031770	Herpud1	-1.44592	0.0144073
ENSMUSG00000106296	4632404M16Rik	3.7161	0.0144073
ENSMUSG00000038582	Pptc7	-1.04422	0.0144824
ENSMUSG00000009418	Nav1	0.815841	0.0144824
ENSMUSG00000025290	Rps24	-0.793825	0.0144824
ENSMUSG00000079523	Tmsb10	2.15745	0.0144824
ENSMUSG00000022367	Has2	-1.56878	0.014532
ENSMUSG00000040249	Lrp1	-0.883688	0.014536
ENSMUSG00000079641	Rpl39	-1.03532	0.014536
ENSMUSG00000018143	Mafk	-1.3049	0.014536
ENSMUSG00000025492	Ifitm3	-0.829051	0.0146783
ENSMUSG00000038742	Angptl6	-2.71525	0.0146996
ENSMUSG00000075587	Gm11531	-2.54056	0.0148421
ENSMUSG00000032193	Ldlr	2.22101	0.014881
ENSMUSG00000027796	Smad9	-2.59765	0.0150939
ENSMUSG00000020182	Ddc	2.44495	0.0151285
ENSMUSG00000025582	Nptx1	2.06506	0.0152316
ENSMUSG00000032366	Tpm1	0.696977	0.0152316
ENSMUSG00000045827	Serpinb9	-1.11491	0.015237
ENSMUSG00000026672	Optn	-1.68771	0.0152714
ENSMUSG00000022360	Atad2	-0.807688	0.0156108
ENSMUSG00000059248	2018-09-09	1.35966	0.0156217
ENSMUSG00000021756	Il6st	-0.630162	0.0157198
ENSMUSG00000020216	Jsrp1	2.12842	0.0157198
ENSMUSG00000001270	Ckb	2.82196	0.0158972
ENSMUSG00000030353	Tead4	2.22978	0.0160672
ENSMUSG00000101603	Gm28730	3.60472	0.0161518
ENSMUSG00000028403	Zdhhc21	1.04519	0.0161518
ENSMUSG00000072949	Acot1	-1.50904	0.0163492
ENSMUSG00000034459	Ifit1	-2.69629	0.0165894
ENSMUSG00000020462	Cfap36	1.21957	0.017179
ENSMUSG00000024044	Epb41l3	-0.525566	0.0172457
ENSMUSG00000031565	Fgfr1	-0.73497	0.0173209
ENSMUSG00000039153	Runx2	-0.755737	0.0173895
ENSMUSG00000054555	Adam12	-1.67849	0.0174291
ENSMUSG00000034994	Eef2	-0.604434	0.0174291
ENSMUSG00000004270	Lpcat3	1.1564	0.0174735
ENSMUSG00000026491	Ahctf1	-0.634889	0.0175275
ENSMUSG00000030592	Ryr1	3.53463	0.0175407
ENSMUSG00000073411	H2-D1	-1.11208	0.0179786
ENSMUSG00000026193	Fn1	-0.680436	0.0182032
ENSMUSG00000028347	Tmeff1	-1.51488	0.018266
ENSMUSG00000022354	Ndufb9	0.742964	0.0183249
ENSMUSG00000031652	N4bp1	-0.935134	0.0183989
ENSMUSG00000010453	Kansl3	-0.909739	0.0184041
ENSMUSG00000040520	Manea	-1.16071	0.0184314
ENSMUSG00000030583	Sipa1l3	1.18348	0.0187001
ENSMUSG00000052135	Foxo6	3.66235	0.0187286
ENSMUSG00000032380	Dapk2	3.38129	0.0187286
ENSMUSG00000097224	Gm26716	-3.7389	0.0187286
ENSMUSG00000018565	Elp5	0.944602	0.0194302
ENSMUSG00000028517	Plpp3	-1.49673	0.0195293
ENSMUSG00000026981	Il1rn	-2.70061	0.0195559
ENSMUSG00000025246	Tbl1x	-0.55523	0.0195559
ENSMUSG00000062077	Trim54	3.26158	0.0195559
ENSMUSG00000055027	Smyd1	3.75962	0.0195559
ENSMUSG00000026245	Farsb	-0.834125	0.0195559
ENSMUSG00000096990	Gm26790	-1.90366	0.0195559
ENSMUSG00000052131	Akr1b7	-4.84768	0.0195559
ENSMUSG00000002580	Mien1	0.756216	0.0195559
ENSMUSG00000031918	Mtmr2	0.746879	0.0195559
ENSMUSG00000075014	Gm10800	-1.8603	0.0200312
ENSMUSG00000038415	Foxq1	-1.80311	0.0201624
ENSMUSG00000019806	Aig1	1.28689	0.0201624
ENSMUSG00000036334	Igsf10	-2.81024	0.0202978
ENSMUSG00000022235	Cmbl	2.13452	0.0208604
ENSMUSG00000022055	Nefl	2.2798	0.0210298
ENSMUSG00000055447	Cd47	-0.856723	0.0210298
ENSMUSG00000030268	Bcat1	-1.04886	0.0210298
ENSMUSG00000021143	Pacs2	0.795868	0.0211582
ENSMUSG00000039682	Lap3	-0.648782	0.0211792
ENSMUSG00000029126	Nsg1	-1.67507	0.0215691
ENSMUSG00000027799	Nbea	-0.919677	0.0215753
ENSMUSG00000037411	Serpine1	-1.15156	0.021627
ENSMUSG00000050621	Rps27rt	-2.07078	0.0218345
ENSMUSG00000022708	Zbtb20	0.436181	0.0219236
ENSMUSG00000026854	Usp20	1.64404	0.0220754
ENSMUSG00000023092	Fhl1	-0.970252	0.0222617
ENSMUSG00000025791	Pgm2	1.01213	0.0222927
ENSMUSG00000059602	Syn3	-1.47514	0.0222927
ENSMUSG00000062328	Rpl17	-1.00831	0.0222927
ENSMUSG00000029752	Asns	-1.82109	0.0224502
ENSMUSG00000042793	Lgr6	-1.71482	0.0225732
ENSMUSG00000045092	S1pr1	-1.70872	0.0226004
ENSMUSG00000029334	Prkg2	-0.734236	0.022754
ENSMUSG00000052516	Robo2	-1.25348	0.0228132
ENSMUSG00000071637	Cebpd	-2.19035	0.0232113
ENSMUSG00000025630	Hprt	-0.800204	0.023238
ENSMUSG00000046034	Otulin	1.11671	0.0234126
ENSMUSG00000047881	Rell1	0.752701	0.0235051
ENSMUSG00000028977	Casz1	2.94402	0.0237058
ENSMUSG00000029404	Arl6ip4	1.37502	0.0239358
ENSMUSG00000027009	Itga4	3.30802	0.0239358
ENSMUSG00000098973	Mir6236	-1.46406	0.0241827
ENSMUSG00000028452	Vcp	0.767182	0.0241827
ENSMUSG00000038650	Rnh1	0.800812	0.0243007
ENSMUSG00000032624	Eml4	-0.872615	0.0244441
ENSMUSG00000050395	Tnfsf15	-2.45458	0.0245832
ENSMUSG00000053641	Dennd4a	-1.61088	0.0245832
ENSMUSG00000017002	Slpi	-2.63502	0.0245832
ENSMUSG00000028266	Lmo4	-1.37601	0.0245832
ENSMUSG00000074564	Gm10720	-1.80438	0.0245939
ENSMUSG00000021266	Wars	-1.42101	0.0246323
ENSMUSG00000027639	Samhd1	-0.715897	0.0246482
ENSMUSG00000040997	Abhd4	-1.3268	0.0249053
ENSMUSG00000041476	Smpx	2.77086	0.0249053
ENSMUSG00000028161	Ppp3ca	-0.999034	0.0249279
ENSMUSG00000032667	Pon2	-0.93484	0.0250973
ENSMUSG00000019189	Rnf145	0.658174	0.0252814
ENSMUSG00000032332	Col12a1	-1.37867	0.025423
ENSMUSG00000005687	Bcas2	-0.875678	0.025423
ENSMUSG00000096385	Gm11168	-1.87611	0.025449
ENSMUSG00000111471	RP24-296C19.4	-1.5605	0.0257146
ENSMUSG00000029446	Psph	-1.60972	0.0258491
ENSMUSG00000025140	Pycr1	-1.97191	0.0258491
ENSMUSG00000056383	AI987944	1.21004	0.0259286
ENSMUSG00000040322	Slc25a24	0.57979	0.0259286
ENSMUSG00000027215	Cd82	1.08634	0.0259286
ENSMUSG00000035042	Ccl5	-4.23216	0.0259912
ENSMUSG00000028124	Gclm	-0.981828	0.0261229
ENSMUSG00000052684	Jun	0.891103	0.0261262
ENSMUSG00000044716	Dok7	2.02273	0.0261481
ENSMUSG00000027067	Ssrp1	-0.572755	0.0267298
ENSMUSG00000042138	Msantd2	-1.01435	0.0268855
ENSMUSG00000095280	Gm21738	-1.71364	0.0268855
ENSMUSG00000026229	Psmd1	0.74828	0.0270969
ENSMUSG00000064354	mt-Co2	-0.825728	0.027109
ENSMUSG00000027797	Dclk1	0.884238	0.0271744
ENSMUSG00000041696	Rasl12	-2.61267	0.0273531
ENSMUSG00000006638	Abhd1	1.3342	0.0276759
ENSMUSG00000104476	Gm38211	-0.912774	0.0277316
ENSMUSG00000074604	Mgst2	-3.38048	0.0281968
ENSMUSG00000023348	Trip6	-1.1366	0.0283096
ENSMUSG00000022157	Mcpt8	2.02672	0.0283096
ENSMUSG00000031762	Mt2	-1.24231	0.0284367
ENSMUSG00000046807	Lrrc75b	-1.59763	0.0284367
ENSMUSG00000020255	D10Wsu102e	-0.77529	0.0284373
ENSMUSG00000029869	Ephb6	1.03897	0.0285782
ENSMUSG00000023367	Tmem176a	-3.33134	0.0288718
ENSMUSG00000031708	Tecr	0.947575	0.0289384
ENSMUSG00000003992	Ssbp2	-1.36327	0.0290018
ENSMUSG00000033355	Rtp4	-2.98235	0.0291466
ENSMUSG00000000794	Kcnn3	-2.57175	0.0292269
ENSMUSG00000029304	Spp1	-0.74726	0.0295125
ENSMUSG00000009614	Sardh	-1.88736	0.0296987
ENSMUSG00000071528	Usmg5	1.7651	0.029878
ENSMUSG00000003528	Slc25a1	1.19906	0.0299501
ENSMUSG00000033685	Ucp2	1.3761	0.030238
ENSMUSG00000040026	Saa3	-4.93765	0.0304459
ENSMUSG00000020400	Tnip1	-1.182	0.030643
ENSMUSG00000019883	Echdc1	0.651359	0.0307075
ENSMUSG00000084314	Rps15a-ps3	-1.13885	0.0310054
ENSMUSG00000039844	Rapgef1	0.575499	0.0310186
ENSMUSG00000018697	Aatf	-1.23348	0.0310378
ENSMUSG00000030738	Eif3c	-0.786193	0.0313364
ENSMUSG00000096736	Gm17535	-2.39793	0.031587
ENSMUSG00000097250	Gm26771	-4.42519	0.0315948
ENSMUSG00000030067	Foxp1	-0.719562	0.0320077
ENSMUSG00000042515	Mum1l1	1.31201	0.0320658
ENSMUSG00000081534	Slc48a1	-1.11587	0.032228
ENSMUSG00000031563	Wwc2	-0.599595	0.032228
ENSMUSG00000016206	H2-M3	-2.62305	0.032228
ENSMUSG00000000915	Hip1r	-0.946794	0.032228
ENSMUSG00000028634	Hivep3	-1.25136	0.032228
ENSMUSG00000046447	Camk2n1	-3.63222	0.032228
ENSMUSG00000057346	Apol9a	-2.29112	0.032228
ENSMUSG00000019848	Popdc3	0.852159	0.032228
ENSMUSG00000021737	Psmd6	1.0274	0.032345
ENSMUSG00000028649	Macf1	0.612483	0.0324479
ENSMUSG00000018340	Anxa6	0.722791	0.0327081
ENSMUSG00000028691	Prdx1	0.796989	0.0331946
ENSMUSG00000030057	Cnbp	-0.736737	0.0332372
ENSMUSG00000000902	Smarcb1	0.740423	0.0333508
ENSMUSG00000030671	Pde3b	-0.971531	0.0333508
ENSMUSG00000029730	Mcm7	-1.01553	0.0333508
ENSMUSG00000027386	Fbln7	-3.57415	0.0338648
ENSMUSG00000030647	Ndufc2	0.935603	0.0340309
ENSMUSG00000027293	Ehd4	0.900526	0.0340309
ENSMUSG00000000253	Gmpr	1.29432	0.0340645
ENSMUSG00000069255	Dusp22	1.78618	0.0342929
ENSMUSG00000026895	Ndufa8	0.597977	0.0342929
ENSMUSG00000104330	Gm38285	3.26517	0.0348171
ENSMUSG00000042035	Igsf3	-0.804657	0.0348171
ENSMUSG00000024014	Pim1	-2.08762	0.0348171
ENSMUSG00000017291	Taok1	0.466635	0.0348743
ENSMUSG00000030084	Plxna1	0.824284	0.0349035
ENSMUSG00000033306	Lpp	-0.461039	0.035056
ENSMUSG00000021905	Dph3	0.897155	0.0352034
ENSMUSG00000097754	Ptgs2os2	-3.64133	0.0352034
ENSMUSG00000016552	Foxred2	-1.87222	0.0352034
ENSMUSG00000041642	Kif21b	-1.84192	0.0353503
ENSMUSG00000027894	Slc6a17	-2.63886	0.0353803
ENSMUSG00000036333	Kidins220	1.18215	0.0353803
ENSMUSG00000029178	Klf3	0.593144	0.0356802
ENSMUSG00000031931	Ankrd49	-0.765585	0.0360613
ENSMUSG00000071984	Fndc1	3.13898	0.0365475
ENSMUSG00000034463	Scara3	-2.98325	0.0365475
ENSMUSG00000027737	Slc7a11	-2.41027	0.0365475
ENSMUSG00000066456	Hmgn3	1.10717	0.0367689
ENSMUSG00000032399	Rpl4	-0.784716	0.0367689
ENSMUSG00000097469	Gm26733	-1.17713	0.0372491
ENSMUSG00000067274	Rplp0	-0.653502	0.0374026
ENSMUSG00000055489	Ano5	3.1838	0.0374515
ENSMUSG00000031403	Dkc1	-0.820017	0.0374606
ENSMUSG00000034488	Edil3	1.12898	0.0374606
ENSMUSG00000034617	Mtrr	-0.961981	0.0375584
ENSMUSG00000025355	Mmp19	-1.97844	0.0376037
ENSMUSG00000024646	Cyb5a	-0.740821	0.0380645
ENSMUSG00000041135	Ripk2	-1.12848	0.0380645
ENSMUSG00000021252	0610007P14Rik	1.14711	0.0382061
ENSMUSG00000053965	Pde5a	1.08511	0.0385589
ENSMUSG00000055301	Adh7	-1.49891	0.0386546
ENSMUSG00000073792	Alg6	-0.736975	0.0386708
ENSMUSG00000021464	Ror2	-2.59727	0.0387703
ENSMUSG00000006435	Neurl1a	1.60191	0.0388673
ENSMUSG00000105814	Mir703	-1.48673	0.0389069
ENSMUSG00000033207	Mamdc2	3.14133	0.0390322
ENSMUSG00000027940	Tpm3	0.769097	0.0393761
ENSMUSG00000022956	Atp5o	0.521302	0.0400619
ENSMUSG00000057841	Rpl32	-1.19462	0.0401453
ENSMUSG00000001333	Sync	1.10219	0.0404392
ENSMUSG00000027332	Ivd	0.640969	0.0408638
ENSMUSG00000053062	Jam2	0.827538	0.0409278
ENSMUSG00000063882	Uqcrh	0.67822	0.0409687
ENSMUSG00000005124	Wisp1	0.744524	0.0409687
ENSMUSG00000022048	Dpysl2	0.79857	0.0410002
ENSMUSG00000037035	Inhbb	-1.32938	0.0412638
ENSMUSG00000031957	Ctrb1	3.0428	0.0414171
ENSMUSG00000015189	Casd1	0.691379	0.0417521
ENSMUSG00000021774	Ube2e1	-1.43598	0.0418351
ENSMUSG00000005718	Tfap4	-1.4579	0.0418351
ENSMUSG00000032536	Trak1	1.02165	0.0418424
ENSMUSG00000021901	Bap1	1.44254	0.0418424
ENSMUSG00000031824	6430548M08Rik	2.29771	0.04192
ENSMUSG00000062168	Ppef1	-2.97149	0.04192
ENSMUSG00000022791	Tnk2	-0.856402	0.042342
ENSMUSG00000028776	Tinagl1	-1.43996	0.0425756
ENSMUSG00000029426	Scarb2	-0.595368	0.0425756
ENSMUSG00000039405	Prss23	0.892807	0.0425756
ENSMUSG00000033538	Casp4	-1.99042	0.042617
ENSMUSG00000021939	Ctsb	-0.580356	0.0427203
ENSMUSG00000032415	Ube2cbp	-2.49541	0.042968
ENSMUSG00000034205	Loxl2	1.41811	0.042968
ENSMUSG00000003813	Rad23a	-0.810836	0.0430066
ENSMUSG00000021178	Psmc1	0.714837	0.043906
ENSMUSG00000031278	Acsl4	0.65818	0.0439934
ENSMUSG00000092019	Gm4027	-4.40559	0.0440757
ENSMUSG00000027313	Chac1	-2.01754	0.0440757
ENSMUSG00000002658	Gtf2f1	1.061	0.0443018
ENSMUSG00000024173	Tpsab1	-3.62554	0.0443018
ENSMUSG00000028988	Ctnnbip1	-0.672752	0.0443018
ENSMUSG00000033938	Ndufb7	-0.701001	0.0444684
ENSMUSG00000029538	Srsf9	-0.7763	0.0447799
ENSMUSG00000053801	Grwd1	-1.27371	0.0447799
ENSMUSG00000034165	Ccnd3	1.24083	0.0450638
ENSMUSG00000087364	Gm13398	3.5003	0.0452598
ENSMUSG00000031486	Adgra2	-1.47321	0.0452823
ENSMUSG00000042821	Snai1	-1.35556	0.0452823
ENSMUSG00000071451	Psmg4	-1.62566	0.0452823
ENSMUSG00000033088	Triobp	0.853182	0.0453735
ENSMUSG00000020538	Srebf1	1.63395	0.0457369
ENSMUSG00000026604	Ptpn14	-0.620224	0.0462093
ENSMUSG00000031878	Nae1	0.691935	0.0468381
ENSMUSG00000026821	Ralgds	1.64858	0.0468381
ENSMUSG00000031297	Slc7a3	-3.96458	0.0474752
ENSMUSG00000019132	BC005537	-0.570932	0.047828
ENSMUSG00000035268	Pkig	1.33235	0.047878
ENSMUSG00000070544	Top1	0.459519	0.047878
ENSMUSG00000046152	Fut10	-1.39839	0.0482481
ENSMUSG00000038074	Fkbp14	0.792368	0.0482632
ENSMUSG00000039137	Whrn	-1.31377	0.0482632
ENSMUSG00000019997	Ctgf	-1.82405	0.0486544
ENSMUSG00000097769	Snhg4	-1.0068	0.0487359
ENSMUSG00000086503	Xist	-0.5232	0.0489996
ENSMUSG00000063931	Pepd	1.26983	0.0490999
ENSMUSG00000063281	Zfp35	-0.952582	0.0494284
ENSMUSG00000060913	Trim55	1.97208	0.0495956
ENSMUSG00000028221	Tmem55a	1.00094	0.0496443
ENSMUSG00000026701	Prdx6	-0.527905	0.0498666
ENSMUSG00000060992	Copz1	0.842611	0.0498666
ENSMUSG00000038146	Notch3	0.843955	0.0499108
ENSMUSG00000047786	Lix1	1.29201	0.0500928
ENSMUSG00000028226	Mmp16	-2.39528	0.0501519
ENSMUSG00000018819	Lsp1	0.770595	0.0501699
ENSMUSG00000022307	Oxr1	-0.897543	0.050233
ENSMUSG00000026234	Ncl	-0.580138	0.050233
ENSMUSG00000022178	Ajuba	-0.798124	0.0523773
ENSMUSG00000030499	Kctd15	-0.96954	0.0523773
ENSMUSG00000024515	Smad4	-0.729063	0.0528166
ENSMUSG00000041688	Amot	0.774257	0.0529967
ENSMUSG00000021732	Fgf10	-3.77024	0.0533712
ENSMUSG00000044951	Mylk4	2.98455	0.0534009
ENSMUSG00000027893	Ahcyl1	-0.774944	0.053772
ENSMUSG00000004891	Nes	0.774901	0.0543492
ENSMUSG00000049091	Sephs2	-1.60691	0.0543699
ENSMUSG00000039477	Tnrc18	-1.21261	0.054888
ENSMUSG00000024164	C3	-5.43119	0.0553207
ENSMUSG00000035027	Map2k2	0.712541	0.0553945
ENSMUSG00000066232	Ipo7	-0.688527	0.055492
ENSMUSG00000052681	Rap1b	0.492548	0.055492
ENSMUSG00000000435	Myf5	-1.39132	0.055492
ENSMUSG00000076431	Sox4	-0.367162	0.0557119
ENSMUSG00000006611	Hfe	-2.74551	0.0558526
ENSMUSG00000044948	Cfap43	-1.08721	0.0558962
ENSMUSG00000022858	Tra2b	-0.807032	0.056319
ENSMUSG00000024743	Syt7	-2.52087	0.0565081
ENSMUSG00000032503	Arpp21	2.87507	0.0565081
ENSMUSG00000049421	Zfp260	0.772511	0.056631
ENSMUSG00000004263	Atn1	-1.86335	0.0570107
ENSMUSG00000080893	Gm15920	1.18019	0.0570107
ENSMUSG00000029810	Tmem176b	-2.40887	0.0572602
ENSMUSG00000001552	Jup	1.5599	0.0572602
ENSMUSG00000029231	Pdgfra	-1.48763	0.0572884
ENSMUSG00000024222	Fkbp5	-1.215	0.0572969
ENSMUSG00000040025	Ythdf2	-1.07128	0.057448
ENSMUSG00000021728	Emb	-1.28893	0.0575105
ENSMUSG00000044627	Swi5	0.544124	0.0575105
ENSMUSG00000028184	Adgrl2	-1.08599	0.0575105
ENSMUSG00000020173	Cobl	1.53686	0.0576003
ENSMUSG00000034614	Pik3ip1	-2.29742	0.0576003
ENSMUSG00000033295	Ptprf	-1.37819	0.0580211
ENSMUSG00000018845	Unc45b	2.901	0.0580211
ENSMUSG00000022971	Ifnar2	-1.26578	0.0580211
ENSMUSG00000060477	Irak2	-0.991353	0.0586098
ENSMUSG00000027559	Car3	0.957031	0.0587933
ENSMUSG00000027070	Lrp2	-3.55445	0.058827
ENSMUSG00000027599	Armc1	0.931728	0.058827
ENSMUSG00000071074	Yipf3	-1.35413	0.058827
ENSMUSG00000060802	B2m	-1.08363	0.059021
ENSMUSG00000064363	mt-Nd4	-0.721281	0.0597144
ENSMUSG00000000631	Myo18a	0.77324	0.0597144
ENSMUSG00000042675	Ypel3	-1.27206	0.0597144
ENSMUSG00000028567	Txndc12	-0.793483	0.0600094
ENSMUSG00000029145	Eif2b4	2.58566	0.0600425
ENSMUSG00000002897	Il17ra	-0.748211	0.0600425
ENSMUSG00000063506	Arhgap22	0.900427	0.0601777
ENSMUSG00000040212	Emp3	0.838308	0.0601777
ENSMUSG00000017176	Nt5c3b	-0.812607	0.0601777
ENSMUSG00000023942	Slc29a1	0.609378	0.0603847
ENSMUSG00000048388	Fam171b	-1.57403	0.0603847
ENSMUSG00000062980	Cped1	-1.64161	0.060419
ENSMUSG00000026880	Stom	0.831728	0.0613497
ENSMUSG00000086541	Has2os	-2.7381	0.0614405
ENSMUSG00000090066	1110002E22Rik	0.681714	0.061501
ENSMUSG00000049775	Tmsb4x	0.831082	0.0617394
ENSMUSG00000038884	A230050P20Rik	-1.62565	0.0617748
ENSMUSG00000032715	Trib3	-2.6668	0.0617748
ENSMUSG00000007891	Ctsd	0.589436	0.0617793
ENSMUSG00000036550	Cnot1	-0.742526	0.0619906
ENSMUSG00000104369	Gm38082	-1.70184	0.0624809
ENSMUSG00000053469	Tg	1.44532	0.062578
ENSMUSG00000050965	Prkca	-0.943304	0.0626223
ENSMUSG00000027254	Map1a	0.651195	0.062718
ENSMUSG00000009112	Bcl2l13	1.49593	0.0627246
ENSMUSG00000058454	Dhcr7	2.00659	0.0629663
ENSMUSG00000030232	Aebp2	-0.63923	0.0629663
ENSMUSG00000026737	Pip4k2a	0.877653	0.0629929
ENSMUSG00000057933	Gsta2	-3.87349	0.0629929
ENSMUSG00000031337	Mtm1	-1.86623	0.0631143
ENSMUSG00000019179	Mdh2	0.6545	0.0639465
ENSMUSG00000024359	Hspa9	-0.804336	0.0639465
ENSMUSG00000097971	Gm26917	-1.43564	0.0644778
ENSMUSG00000055148	Klf2	1.20362	0.0644778
ENSMUSG00000037058	Paip2	-0.849241	0.0647226
ENSMUSG00000025658	Cnksr2	-2.52163	0.0649993
ENSMUSG00000023939	Mrpl14	0.705383	0.0649993
ENSMUSG00000040596	Pogk	-1.17153	0.0653291
ENSMUSG00000060636	Rpl35a	-0.733561	0.0653549
ENSMUSG00000041571	Selenow	-0.744131	0.0657463
ENSMUSG00000036568	Gltscr1l	-0.845522	0.0659025
ENSMUSG00000057113	Npm1	-0.673583	0.0662137
ENSMUSG00000048376	F2r	-0.664832	0.0666388
ENSMUSG00000027340	Slc23a2	-0.805886	0.0675978
ENSMUSG00000019872	Smpdl3a	-2.2967	0.0676772
ENSMUSG00000034910	Pygo1	-1.85481	0.0676772
ENSMUSG00000028757	Ddost	-0.691523	0.0676772
ENSMUSG00000043059	Zfp513	0.983615	0.0676772
ENSMUSG00000020057	Dram1	-1.17255	0.0676772
ENSMUSG00000026580	Selp	-1.84522	0.0676772
ENSMUSG00000035199	Arl6ip5	0.88357	0.0676772
ENSMUSG00000036158	Prickle1	-1.42529	0.0676772
ENSMUSG00000002396	Ocel1	1.41089	0.0676772
ENSMUSG00000023106	Denr	-0.646583	0.0677608
ENSMUSG00000031312	Itgb1bp2	3.00467	0.0678424
ENSMUSG00000019820	Utrn	0.612232	0.0682158
ENSMUSG00000027750	Postn	-2.59231	0.0685632
ENSMUSG00000042524	Sun2	-0.781138	0.0687255
ENSMUSG00000042063	Zfp386	0.945656	0.0692076
ENSMUSG00000060771	Tsga10	1.35196	0.0692076
ENSMUSG00000074001	Klhl40	2.54593	0.0693019
ENSMUSG00000009569	Mkl2	1.05167	0.0693337
ENSMUSG00000031684	Slc10a7	-1.41458	0.0693337
ENSMUSG00000020092	Pald1	2.78286	0.0695299
ENSMUSG00000026313	Hdac4	-0.861504	0.0695299
ENSMUSG00000043061	Tmem18	-1.0693	0.0695299
ENSMUSG00000029413	Naaa	-1.49462	0.0696267
ENSMUSG00000015671	Psma2	0.627446	0.0696485
ENSMUSG00000031371	Haus7	1.41913	0.0696856
ENSMUSG00000045414	1190002N15Rik	0.752761	0.0698444
ENSMUSG00000068114	Ccdc134	1.54784	0.0701055
ENSMUSG00000028149	Rap1gds1	-0.815755	0.0701055
ENSMUSG00000095891	Gm10717	-1.446	0.0701055
ENSMUSG00000024580	Grpel2	-1.08974	0.0702944
ENSMUSG00000027122	Arl14ep	-1.02357	0.0703155
ENSMUSG00000030986	Dhx32	1.10004	0.0703427
ENSMUSG00000049866	Arl4c	-0.700948	0.0705609
ENSMUSG00000057816	1700007G11Rik	3.2676	0.0705838
ENSMUSG00000045211	Nudt18	0.839362	0.0705838
ENSMUSG00000025007	Aldh18a1	-1.86696	0.0705838
ENSMUSG00000021079	Timm9	-0.621324	0.0705838
ENSMUSG00000000346	Dazap2	0.526186	0.0705838
ENSMUSG00000017801	Mlx	0.821316	0.0705838
ENSMUSG00000029817	Tra2a	-0.503503	0.0708839
ENSMUSG00000048997	Atxn7l2	-3.542	0.0711464
ENSMUSG00000045917	Tmem268	-0.956369	0.0711669
ENSMUSG00000056666	Retsat	-1.34427	0.0711669
ENSMUSG00000022032	Scara5	-4.36195	0.0717525
ENSMUSG00000025701	Alox5	1.28484	0.0719126
ENSMUSG00000021589	Rhobtb3	-0.685868	0.0721186
ENSMUSG00000032423	Syncrip	-0.446719	0.0724265
ENSMUSG00000036769	Wdr44	1.09788	0.0726499
ENSMUSG00000028811	Yars	-1.1979	0.072817
ENSMUSG00000028369	Svep1	-2.34764	0.0730424
ENSMUSG00000029638	Glcci1	-2.27575	0.0745659
ENSMUSG00000091957	Rps2-ps10	-1.3827	0.0745659
ENSMUSG00000067194	Eif1ax	0.461192	0.0752472
ENSMUSG00000040675	Mthfd1l	-0.881261	0.0752472
ENSMUSG00000035310	Lin54	-1.11072	0.0753933
ENSMUSG00000056091	St3gal5	0.74923	0.0753933
ENSMUSG00000040287	Stac3	2.78611	0.0756562
ENSMUSG00000001739	Cldn15	2.83588	0.0756562
ENSMUSG00000013629	Cad	-1.13495	0.0756982
ENSMUSG00000033863	Klf9	-0.877514	0.0758045
ENSMUSG00000032194	Kank2	0.720009	0.0758045
ENSMUSG00000076928	Trac	-2.4703	0.0762078
ENSMUSG00000001525	Tubb5	-0.762632	0.0762078
ENSMUSG00000021171	Esyt2	0.742124	0.0762121
ENSMUSG00000028289	Epha7	-1.06148	0.0766345
ENSMUSG00000031467	Agpat5	0.899804	0.0767846
ENSMUSG00000089762	Ier5l	-1.22746	0.0767846
ENSMUSG00000049940	Pgrmc2	0.574793	0.0769332
ENSMUSG00000055817	Mta3	-1.02989	0.0769395
ENSMUSG00000023330	Dtwd1	-1.29035	0.0775461
ENSMUSG00000108984	Gm44916	-2.34208	0.0775461
ENSMUSG00000089940	Gm4117	-1.43378	0.0775461
ENSMUSG00000030452	Nipa2	0.763967	0.0775828
ENSMUSG00000038712	Fam63a	-1.0723	0.0775828
ENSMUSG00000030591	Psmd8	0.392209	0.0775828
ENSMUSG00000040612	Ildr2	0.758125	0.0778005
ENSMUSG00000079471	Gm7325	2.43373	0.079356
ENSMUSG00000035239	Neu3	-2.8226	0.0794781
ENSMUSG00000024097	Srsf7	-0.622467	0.0797523
ENSMUSG00000006542	Prkag3	2.85937	0.0801717
ENSMUSG00000048118	Arid4a	0.918641	0.0806992
ENSMUSG00000028016	Ints12	-1.00423	0.0810843
ENSMUSG00000057363	Uxs1	0.77416	0.0812964
ENSMUSG00000031626	Sorbs2	0.822709	0.081377
ENSMUSG00000105342	Gm43244	2.59984	0.081558
ENSMUSG00000040483	Xaf1	-2.51374	0.081558
ENSMUSG00000026564	Dusp27	1.85272	0.0817026
ENSMUSG00000020232	Hmg20b	0.86813	0.0819415
ENSMUSG00000019927	Ube2d1	1.02341	0.0820418
ENSMUSG00000005150	Wdr83	-1.17402	0.0820783
ENSMUSG00000018199	Trove2	0.583731	0.0822977
ENSMUSG00000108478	Gm19514	-2.62096	0.0822977
ENSMUSG00000028932	Psmc2	0.436655	0.0824034
ENSMUSG00000034220	Gpc1	0.560878	0.0824077
ENSMUSG00000008429	Herpud2	-1.05398	0.0830377
ENSMUSG00000097060	Gm26759	-0.956276	0.0830871
ENSMUSG00000022570	Tsta3	0.989703	0.0830871
ENSMUSG00000007617	Homer1	0.648506	0.0834232
ENSMUSG00000027195	Hsd17b12	0.59061	0.0838184
ENSMUSG00000009487	Otog	2.79591	0.0838184
ENSMUSG00000026526	Fh1	-0.977654	0.0841051
ENSMUSG00000031347	Cetn2	0.813086	0.0841781
ENSMUSG00000069874	Irgm2	-4.10893	0.0843372
ENSMUSG00000035095	Fam167a	3.02967	0.0847134
ENSMUSG00000026202	Tuba4a	0.832155	0.0847134
ENSMUSG00000053646	Plxnb1	1.24685	0.0847134
ENSMUSG00000039263	Npepl1	-1.3101	0.08477
ENSMUSG00000017493	Igfbp4	-1.13397	0.084786
ENSMUSG00000022054	Nefm	2.05435	0.084786
ENSMUSG00000024661	Fth1	-0.587023	0.0851128
ENSMUSG00000030189	Ybx3	0.464395	0.0854227
ENSMUSG00000034940	Synrg	0.958065	0.085647
ENSMUSG00000103049	Gm37311	3.08497	0.085647
ENSMUSG00000025766	D3Ertd751e	-1.14125	0.0860124
ENSMUSG00000081992	Gm13408	-1.18982	0.0860124
ENSMUSG00000035621	Midn	0.690503	0.0864186
ENSMUSG00000056216	Cebpg	-1.12565	0.0864186
ENSMUSG00000022742	Cpox	-1.0995	0.0864186
ENSMUSG00000041936	Agrn	-1.42361	0.0864186
ENSMUSG00000007655	Cav1	0.992742	0.0864186
ENSMUSG00000024393	Prrc2a	-0.945121	0.0864186
ENSMUSG00000029314	Gpat3	-1.85432	0.0865705
ENSMUSG00000029313	Aff1	-0.999125	0.0867179
ENSMUSG00000027901	Dennd2d	-2.8539	0.0872728
ENSMUSG00000039982	Dtx4	1.30363	0.0872728
ENSMUSG00000049299	Trappc1	0.76619	0.0872728
ENSMUSG00000021614	Vcan	-0.641994	0.0872728
ENSMUSG00000087963	Gm25394	-2.26986	0.0877895
ENSMUSG00000001025	S100a6	0.725666	0.0880723
ENSMUSG00000020547	Bzw2	-0.808455	0.0880935
ENSMUSG00000089764	Gm16580	-0.738958	0.0880948
ENSMUSG00000007458	M6pr	-0.671893	0.0884548
ENSMUSG00000036202	Rif1	-0.740912	0.0884548
ENSMUSG00000005501	Usp40	-0.660569	0.0890043
ENSMUSG00000030451	Herc2	0.929839	0.0890043
ENSMUSG00000005732	Ranbp1	-0.643396	0.0890043
ENSMUSG00000011831	Evi5	-0.527967	0.0890043
ENSMUSG00000020150	Gamt	1.12973	0.0891959
ENSMUSG00000110532	Gm35857	1.06645	0.0892517
ENSMUSG00000020099	Unc5b	-0.729685	0.0892789
ENSMUSG00000037321	Tap1	-3.32611	0.0892789
ENSMUSG00000019929	Dcn	1.28529	0.0894604
ENSMUSG00000051495	Irf2bp2	-0.823828	0.0896839
ENSMUSG00000002603	Tgfb1	-1.45093	0.0896839
ENSMUSG00000009772	Nuak2	-1.53266	0.0898912
ENSMUSG00000028945	Rheb	-0.647952	0.0908183
ENSMUSG00000037992	Rara	-0.916326	0.0914162
ENSMUSG00000020612	Prkar1a	0.47691	0.0917511
ENSMUSG00000027206	Cops2	-0.473808	0.0919453
ENSMUSG00000028790	Khdrbs1	-0.780473	0.0919711
ENSMUSG00000053332	Gas5	-0.970526	0.09338
ENSMUSG00000023009	Nckap5l	1.04881	0.0936649
ENSMUSG00000090626	Tex9	-0.844228	0.093735
ENSMUSG00000035107	Dcbld2	0.46543	0.093735
ENSMUSG00000022075	Rhobtb2	1.22254	0.093735
ENSMUSG00000030842	Lamtor1	1.52429	0.0937744
ENSMUSG00000045545	Krt14	-1.42978	0.0937789
ENSMUSG00000064341	mt-Nd1	-0.458768	0.0937789
ENSMUSG00000023908	Pkmyt1	-1.14149	0.0949818
ENSMUSG00000026887	Mrrf	-1.46332	0.0966675
ENSMUSG00000034855	Cxcl10	-3.21461	0.0967688
ENSMUSG00000018042	Cyb5r3	0.648053	0.0974446
ENSMUSG00000002416	Ndufb2	0.824319	0.0974964
ENSMUSG00000001864	Aif1l	0.949942	0.0975111
ENSMUSG00000064345	mt-Nd2	-0.724828	0.097569
ENSMUSG00000019143	Hars2	1.08693	0.0979287
ENSMUSG00000035246	Pcyt1b	1.52047	0.097952
ENSMUSG00000021945	Zmym2	0.648052	0.097952
ENSMUSG00000026458	Ppfia4	2.67989	0.0979595
ENSMUSG00000048486	Fitm2	1.03777	0.0981552
ENSMUSG00000028271	Gtf2b	1.52047	0.0981689
ENSMUSG00000038463	Olfml2b	1.07578	0.0981969
ENSMUSG00000039934	Gsap	2.13438	0.0985533
ENSMUSG00000057098	Ebf1	-0.782136	0.0990783
ENSMUSG00000027132	Katnbl1	0.902474	0.0992106
ENSMUSG00000074513	Arfip1	1.05693	0.0993642
ENSMUSG00000037012	Hk1	0.745783	0.0996401
ENSMUSG00000025888	Casp1	-2.69231	0.0996889
ENSMUSG00000029463	Fam216a	-0.50015	0.0996889
ENSMUSG00000097789	Gm2115	-0.853995	0.0996889
ENSMUSG00000036111	Lmo1	-3.67415	0.0997246
ENSMUSG00000021748	Pdhb	0.934797	0.0997246
ENSMUSG00000008682	Rpl10	-0.829658	0.0999173
ENSMUSG00000078485	Plekhn1	-1.13943	0.0999508

### Sheet: 24h FK506 vs GM DMSO
gene_id	gene	log2FoldChange	FDR
ENSMUSG00000026185	Igfbp5	3.48311	2.7379e-37
ENSMUSG00000025203	Scd2	2.50318	2.26249e-28
ENSMUSG00000058914	C1qtnf3	3.68961	5.81367e-28
ENSMUSG00000037071	Scd1	2.29921	2.09054e-24
ENSMUSG00000029371	Cxcl5	-5.17207	1.90956e-20
ENSMUSG00000022661	Cd200	2.76926	4.56785e-19
ENSMUSG00000032883	Acsl3	1.89593	5.36445e-19
ENSMUSG00000027559	Car3	2.95566	6.48081e-18
ENSMUSG00000022665	Ccdc80	1.75957	8.21183e-16
ENSMUSG00000002265	Peg3	1.29157	2.69685e-15
ENSMUSG00000000031	H19	1.91719	5.87153e-15
ENSMUSG00000029380	Cxcl1	-4.11206	6.96061e-15
ENSMUSG00000041220	Elovl6	2.02795	2.94519e-14
ENSMUSG00000032531	Amotl2	-1.72748	3.65008e-14
ENSMUSG00000047786	Lix1	3.62033	7.77649e-13
ENSMUSG00000020044	Timp3	-2.01549	1.55746e-12
ENSMUSG00000035373	Ccl7	-3.66035	4.1425e-12
ENSMUSG00000108414	Snhg1	-1.89725	1.37083e-11
ENSMUSG00000033105	Lss	2.42546	1.54956e-11
ENSMUSG00000025743	Sdc3	-1.96018	3.80714e-11
ENSMUSG00000001467	Cyp51	2.21466	3.80714e-11
ENSMUSG00000030256	Bhlhe41	1.55075	5.35952e-11
ENSMUSG00000038375	Trp53inp2	1.52639	8.59846e-11
ENSMUSG00000030218	Mgp	2.40071	8.59846e-11
ENSMUSG00000023832	Acat2	2.56916	1.61817e-10
ENSMUSG00000032487	Ptgs2	-3.30721	2.12766e-10
ENSMUSG00000024087	Cyp1b1	-1.46	3.9617e-10
ENSMUSG00000028671	Gale	2.29507	9.10157e-10
ENSMUSG00000024074	Crim1	-1.92887	1.0637e-09
ENSMUSG00000032741	Tpcn1	1.6	1.72794e-09
ENSMUSG00000027832	Ptx3	-5.4989	1.85883e-09
ENSMUSG00000029377	Ereg	-1.74082	3.49425e-09
ENSMUSG00000014599	Csf1	-1.91644	3.50714e-09
ENSMUSG00000060470	Adgrg3	-1.46604	3.98231e-09
ENSMUSG00000025950	Idh1	1.65978	5.22344e-09
ENSMUSG00000024799	Tm7sf2	3.0033	7.02907e-09
ENSMUSG00000041324	Inhba	-2.57647	7.02907e-09
ENSMUSG00000056749	Nfil3	-2.62548	1.18301e-08
ENSMUSG00000079470	Utp14b	1.59411	1.3197e-08
ENSMUSG00000006014	Prg4	-4.97293	1.3197e-08
ENSMUSG00000034981	Parm1	3.83343	2.38719e-08
ENSMUSG00000023391	Dlx2	-2.28347	2.80347e-08
ENSMUSG00000022351	Sqle	2.26206	2.97049e-08
ENSMUSG00000040254	Sema3d	2.11388	3.08924e-08
ENSMUSG00000026833	Olfm1	1.87322	3.21482e-08
ENSMUSG00000032018	Sc5d	1.66926	4.01132e-08
ENSMUSG00000042444	Fam63b	1.55493	4.89889e-08
ENSMUSG00000043252	Tmem64	1.54924	5.58161e-08
ENSMUSG00000027562	Car2	3.11276	6.11311e-08
ENSMUSG00000027208	Fgf7	-4.48795	6.12719e-08
ENSMUSG00000031924	Cyb5b	1.06501	7.42292e-08
ENSMUSG00000002107	Celf2	0.831995	7.85331e-08
ENSMUSG00000026675	Hsd17b7	2.12432	1.8813e-07
ENSMUSG00000022463	Srebf2	1.35852	2.23789e-07
ENSMUSG00000002266	Zim1	2.72276	2.28744e-07
ENSMUSG00000036564	Ndrg4	1.64137	2.44959e-07
ENSMUSG00000029135	Fosl2	-1.37012	2.93269e-07
ENSMUSG00000020917	Acly	1.71805	3.01223e-07
ENSMUSG00000044033	Ccdc141	3.02104	4.64212e-07
ENSMUSG00000021670	Hmgcr	1.74401	5.00278e-07
ENSMUSG00000044254	Pcsk9	2.36728	5.50349e-07
ENSMUSG00000034361	Cpne2	-1.34373	8.09266e-07
ENSMUSG00000015652	Steap1	-1.64263	8.77581e-07
ENSMUSG00000031543	Ank1	2.20372	9.72409e-07
ENSMUSG00000041939	Mvk	2.24523	9.72409e-07
ENSMUSG00000041688	Amot	1.30045	9.91879e-07
ENSMUSG00000026826	Nr4a2	-1.78975	1.29711e-06
ENSMUSG00000020722	Cacng1	1.22173	1.6063e-06
ENSMUSG00000002897	Il17ra	-1.19586	2.08123e-06
ENSMUSG00000055435	Maf	1.80732	2.51004e-06
ENSMUSG00000097195	Snhg5	-1.64345	3.385e-06
ENSMUSG00000039910	Cited2	-1.18457	4.25435e-06
ENSMUSG00000035385	Ccl2	-3.04404	5.33576e-06
ENSMUSG00000031349	Nsdhl	2.13242	7.42179e-06
ENSMUSG00000021273	Fdft1	2.0916	8.38189e-06
ENSMUSG00000002885	Adgre5	1.30656	9.646e-06
ENSMUSG00000026385	Dbi	1.55902	9.67229e-06
ENSMUSG00000074578	Zfas1	-1.69095	9.67229e-06
ENSMUSG00000056501	Cebpb	-1.44551	1.17781e-05
ENSMUSG00000090610	Gm3571	2.48025	1.21402e-05
ENSMUSG00000027107	Chrna1	1.16449	1.21402e-05
ENSMUSG00000004317	Clcn5	1.40396	1.30348e-05
ENSMUSG00000025001	Hells	-1.12866	1.46612e-05
ENSMUSG00000019848	Popdc3	1.38343	1.61855e-05
ENSMUSG00000031604	Msmo1	2.34055	1.64715e-05
ENSMUSG00000022206	Npr3	-2.41417	1.85362e-05
ENSMUSG00000022995	Enah	-1.33959	1.91479e-05
ENSMUSG00000064080	Fbln2	-1.24584	2.09697e-05
ENSMUSG00000021367	Edn1	-3.87683	2.36262e-05
ENSMUSG00000005320	Fgfr4	3.41814	2.44822e-05
ENSMUSG00000035296	Sgcg	4.79928	2.62041e-05
ENSMUSG00000037621	Atoh8	-1.53805	2.88391e-05
ENSMUSG00000042367	Gjb3	-1.89139	3.25893e-05
ENSMUSG00000022479	Vdr	-2.22916	3.36937e-05
ENSMUSG00000058258	Idi1	2.18698	3.37462e-05
ENSMUSG00000021025	Nfkbia	-0.88081	3.40495e-05
ENSMUSG00000027712	Anxa5	0.719252	3.44144e-05
ENSMUSG00000097772	5430416N02Rik	-2.00698	3.62421e-05
ENSMUSG00000033685	Ucp2	1.99872	3.82552e-05
ENSMUSG00000093930	Hmgcs1	2.24935	4.38053e-05
ENSMUSG00000014846	Tppp3	1.18594	5.30761e-05
ENSMUSG00000031962	Cdh15	1.89445	5.46352e-05
ENSMUSG00000029093	Sorcs2	1.50165	6.54622e-05
ENSMUSG00000028399	Ptprd	1.05811	7.92487e-05
ENSMUSG00000094870	Zfp131	-1.11369	8.57494e-05
ENSMUSG00000038650	Rnh1	1.07178	8.58427e-05
ENSMUSG00000016918	Sulf1	1.06263	8.87306e-05
ENSMUSG00000034926	Dhcr24	2.24904	8.92038e-05
ENSMUSG00000024500	Ppp2r2b	1.57979	9.81001e-05
ENSMUSG00000019647	Sema6a	2.27315	0.000102347
ENSMUSG00000048482	Bdnf	-1.23243	0.000104274
ENSMUSG00000029364	Wsb2	0.902874	0.000109308
ENSMUSG00000013846	St3gal1	1.18718	0.000126879
ENSMUSG00000050395	Tnfsf15	-3.46972	0.000131459
ENSMUSG00000059602	Syn3	-1.83255	0.000131945
ENSMUSG00000004270	Lpcat3	1.45236	0.000142655
ENSMUSG00000063531	Sema3e	1.10664	0.000142655
ENSMUSG00000025153	Fasn	1.44995	0.000142655
ENSMUSG00000039952	Dag1	0.855797	0.000142655
ENSMUSG00000022235	Cmbl	3.03256	0.000146808
ENSMUSG00000032060	Cryab	0.935103	0.000159436
ENSMUSG00000070802	Pnmal2	1.78275	0.000161245
ENSMUSG00000029722	Agfg2	1.45645	0.000174604
ENSMUSG00000040938	Slc16a11	-1.37049	0.000178217
ENSMUSG00000031785	Adgrg1	-1.26685	0.000180673
ENSMUSG00000070639	Lrrc8b	1.10541	0.000183856
ENSMUSG00000021390	Ogn	2.03538	0.00018849
ENSMUSG00000058392	Rrp1b	-1.0304	0.000199742
ENSMUSG00000031253	Srpx2	1.71695	0.000206753
ENSMUSG00000029482	Aacs	1.2731	0.000224765
ENSMUSG00000028634	Hivep3	-1.47885	0.000224765
ENSMUSG00000027660	Skil	-0.853348	0.000225548
ENSMUSG00000086290	Snhg12	-1.74689	0.000246542
ENSMUSG00000024841	Eif1ad	-0.966713	0.000256657
ENSMUSG00000010663	Fads1	1.18462	0.000279315
ENSMUSG00000019883	Echdc1	0.797334	0.000280999
ENSMUSG00000028525	Pde4b	-1.12696	0.000282088
ENSMUSG00000028698	Pik3r3	1.32148	0.000289699
ENSMUSG00000095567	Noc2l	-0.910001	0.000290924
ENSMUSG00000027230	Creb3l1	-0.845924	0.000322468
ENSMUSG00000031391	L1cam	2.21408	0.000323739
ENSMUSG00000038248	Sobp	1.8066	0.000323739
ENSMUSG00000072235	Tuba1a	1.29746	0.000325971
ENSMUSG00000091243	Vgll3	-1.03575	0.000330691
ENSMUSG00000017002	Slpi	-3.64787	0.000332338
ENSMUSG00000051323	Pcdh19	0.798719	0.00035562
ENSMUSG00000031711	Zfp330	-1.3904	0.000400564
ENSMUSG00000030505	Prmt3	-0.848712	0.000413993
ENSMUSG00000042745	Id1	-1.03251	0.000416485
ENSMUSG00000026628	Atf3	-3.069	0.000428935
ENSMUSG00000023951	Vegfa	-1.30186	0.000429294
ENSMUSG00000042682	Selenok	0.959053	0.000451376
ENSMUSG00000028633	Ctps	-0.933373	0.000451376
ENSMUSG00000055980	Irs1	0.953464	0.000477342
ENSMUSG00000030930	Chst15	1.12109	0.000477342
ENSMUSG00000026308	Klhl30	1.73061	0.000493111
ENSMUSG00000041057	Wdr43	-1.12338	0.000547054
ENSMUSG00000027952	Pmvk	1.70816	0.000547054
ENSMUSG00000015766	Eps8	0.914105	0.000547054
ENSMUSG00000024378	Stard4	1.66109	0.000561534
ENSMUSG00000007888	Crlf1	-0.963423	0.000587034
ENSMUSG00000031636	Pdlim3	2.43856	0.00059313
ENSMUSG00000037060	Prkcdbp	0.751536	0.000611745
ENSMUSG00000032349	Elovl5	0.696519	0.000681684
ENSMUSG00000037035	Inhbb	-1.93848	0.000699384
ENSMUSG00000020538	Srebf1	1.78293	0.000721736
ENSMUSG00000023110	Prmt5	-0.832386	0.000725977
ENSMUSG00000032657	Fam189b	1.12379	0.000774832
ENSMUSG00000026580	Selp	-2.54088	0.000777304
ENSMUSG00000051747	Ttn	1.65422	0.000830148
ENSMUSG00000034341	Wbp2	0.728519	0.000857679
ENSMUSG00000042354	Gnl3	-1.20189	0.000876912
ENSMUSG00000029757	Dync1i1	2.35836	0.000990482
ENSMUSG00000020182	Ddc	3.01032	0.000990482
ENSMUSG00000027799	Nbea	-1.09813	0.00100092
ENSMUSG00000037706	Cd81	0.62971	0.0010181
ENSMUSG00000022367	Has2	-1.51251	0.00103076
ENSMUSG00000022676	Snai2	-1.54335	0.00103076
ENSMUSG00000054855	Rnd1	-2.11013	0.00105312
ENSMUSG00000008318	Relt	-1.5117	0.0010579
ENSMUSG00000049299	Trappc1	1.09962	0.00110601
ENSMUSG00000039153	Runx2	-0.853355	0.00121973
ENSMUSG00000068587	Mgam	2.40951	0.00127417
ENSMUSG00000023800	Tiam2	-1.01823	0.00127435
ENSMUSG00000034617	Mtrr	-1.18986	0.00133743
ENSMUSG00000019437	Tlcd1	1.32254	0.00141085
ENSMUSG00000024924	Vldlr	-3.57065	0.00153364
ENSMUSG00000002020	Ltbp2	-1.30341	0.00173134
ENSMUSG00000025894	Aasdhppt	-1.03325	0.00173134
ENSMUSG00000031841	Cdh13	0.724804	0.00173134
ENSMUSG00000053332	Gas5	-1.43806	0.00175657
ENSMUSG00000099906	Gm28653	2.41441	0.00177419
ENSMUSG00000029016	Clcn6	1.17874	0.00180232
ENSMUSG00000028179	Cth	-3.17467	0.00183131
ENSMUSG00000009418	Nav1	0.813452	0.00183131
ENSMUSG00000043542	Zc2hc1a	-0.859482	0.00203912
ENSMUSG00000015653	Steap2	-0.861469	0.00203912
ENSMUSG00000058454	Dhcr7	2.24975	0.00214813
ENSMUSG00000049940	Pgrmc2	0.771266	0.00235543
ENSMUSG00000037306	Man1c1	0.809722	0.00236277
ENSMUSG00000023827	Agpat4	0.954048	0.00243774
ENSMUSG00000037031	Tspan15	1.62196	0.00243877
ENSMUSG00000022742	Cpox	-1.48714	0.00243877
ENSMUSG00000018983	E2f2	2.02535	0.00243877
ENSMUSG00000026020	Nop58	-1.02619	0.00270773
ENSMUSG00000025880	Smad7	-1.3	0.00276699
ENSMUSG00000030521	Mphosph10	-1.28077	0.00281914
ENSMUSG00000033538	Casp4	-2.67552	0.00283043
ENSMUSG00000037434	Slc30a1	-1.73685	0.00285273
ENSMUSG00000086717	Gm15655	3.07107	0.00285273
ENSMUSG00000028826	Tmem57	0.86886	0.00290231
ENSMUSG00000019970	Sgk1	-1.39103	0.00298546
ENSMUSG00000027195	Hsd17b12	0.823484	0.00299057
ENSMUSG00000019820	Utrn	0.736291	0.00300267
ENSMUSG00000055675	Kbtbd11	2.37634	0.00307256
ENSMUSG00000071317	Bves	0.877389	0.00313201
ENSMUSG00000020532	Acaca	0.931359	0.00313387
ENSMUSG00000025995	Wdr75	-1.11085	0.00313387
ENSMUSG00000028970	Abcb1b	-1.46433	0.00313387
ENSMUSG00000005087	Cd44	0.787029	0.00313755
ENSMUSG00000057113	Npm1	-0.916242	0.0031581
ENSMUSG00000051367	Six1	0.559035	0.00341917
ENSMUSG00000040612	Ildr2	1.00564	0.00344207
ENSMUSG00000024856	Cdk2ap2	0.947868	0.00347186
ENSMUSG00000015755	Tab2	-0.701425	0.00350775
ENSMUSG00000022353	Mtss1	0.830112	0.00350869
ENSMUSG00000031227	Magee1	0.963859	0.00351928
ENSMUSG00000003541	Ier3	-1.48573	0.00354262
ENSMUSG00000033295	Ptprf	-1.7928	0.00354262
ENSMUSG00000045752	Tssc4	1.04621	0.00359927
ENSMUSG00000051098	Mblac2	1.39808	0.00359927
ENSMUSG00000026234	Ncl	-0.746694	0.00359927
ENSMUSG00000085156	Snhg15	-1.24052	0.00371996
ENSMUSG00000074743	Thbd	-2.04617	0.0038635
ENSMUSG00000022048	Dpysl2	0.898333	0.00406447
ENSMUSG00000069662	Marcks	0.587948	0.00416299
ENSMUSG00000057969	Sema3b	1.11828	0.00416857
ENSMUSG00000053062	Jam2	0.983993	0.0042848
ENSMUSG00000025092	Hspa12a	1.37114	0.0043088
ENSMUSG00000031482	Slc25a15	-1.91153	0.0043088
ENSMUSG00000027215	Cd82	1.09846	0.00466034
ENSMUSG00000031168	Ebp	1.25659	0.00470119
ENSMUSG00000031347	Cetn2	0.903018	0.00470119
ENSMUSG00000008348	Ubc	0.578483	0.00476604
ENSMUSG00000060950	Trmt61a	-1.40811	0.00494702
ENSMUSG00000026854	Usp20	1.37319	0.00495119
ENSMUSG00000021079	Timm9	-0.762145	0.00496984
ENSMUSG00000036667	Tcaf1	0.751373	0.00508899
ENSMUSG00000097039	Pvt1	-1.49773	0.00522783
ENSMUSG00000021252	0610007P14Rik	1.28101	0.0053486
ENSMUSG00000025255	Zfhx4	0.846635	0.00542361
ENSMUSG00000028641	P3h1	0.939129	0.00544731
ENSMUSG00000001552	Jup	1.55458	0.00546686
ENSMUSG00000021458	2010111I01Rik	0.872639	0.00555815
ENSMUSG00000021824	Ap3m1	0.713836	0.00564924
ENSMUSG00000055320	Tead1	-0.531586	0.00566703
ENSMUSG00000001739	Cldn15	3.06885	0.00567858
ENSMUSG00000040463	Mybbp1a	-0.784059	0.00567858
ENSMUSG00000005667	Mthfd2	-1.37432	0.00578995
ENSMUSG00000026313	Hdac4	-1.04034	0.00578995
ENSMUSG00000002580	Mien1	0.705925	0.00578995
ENSMUSG00000063506	Arhgap22	1.12879	0.00578995
ENSMUSG00000042734	Ttc9	1.50538	0.00579955
ENSMUSG00000027254	Map1a	0.783179	0.00586928
ENSMUSG00000031700	Gpt2	-2.28297	0.006265
ENSMUSG00000037628	Cdkn3	1.21649	0.00632483
ENSMUSG00000049641	Vgll2	1.44277	0.00636784
ENSMUSG00000039476	Prrx2	-1.12295	0.0064194
ENSMUSG00000031403	Dkc1	-0.947423	0.00644849
ENSMUSG00000052837	Junb	-0.941066	0.0066738
ENSMUSG00000036390	Gadd45a	-2.7907	0.00668878
ENSMUSG00000021838	Samd4	-0.621365	0.00671393
ENSMUSG00000022146	Osmr	-1.89587	0.00672967
ENSMUSG00000029201	Ugdh	-0.669202	0.00677987
ENSMUSG00000030591	Psmd8	0.47677	0.00699587
ENSMUSG00000019929	Dcn	1.82398	0.00717542
ENSMUSG00000032532	Cck	-4.51521	0.0072578
ENSMUSG00000021575	Ahrr	-2.19983	0.00727105
ENSMUSG00000022142	Nup155	-0.801728	0.00736424
ENSMUSG00000041360	Pum3	-1.30031	0.00736424
ENSMUSG00000041135	Ripk2	-1.00557	0.00736424
ENSMUSG00000086841	2410006H16Rik	-1.62886	0.00741787
ENSMUSG00000045917	Tmem268	-1.06978	0.00763643
ENSMUSG00000020075	Ddx21	-0.696954	0.00775483
ENSMUSG00000020644	Id2	-0.835539	0.00778731
ENSMUSG00000052688	Rab7b	0.877531	0.00796367
ENSMUSG00000040433	Zbtb38	-0.806736	0.00837672
ENSMUSG00000031519	Asb5	-0.769546	0.00854124
ENSMUSG00000037062	Sh3glb1	0.435937	0.00861268
ENSMUSG00000022565	Plec	0.481514	0.00861268
ENSMUSG00000104369	Gm38082	-2.14563	0.00861268
ENSMUSG00000033863	Klf9	-1.08102	0.00861268
ENSMUSG00000040151	Hs2st1	0.774261	0.00864858
ENSMUSG00000021589	Rhobtb3	-0.783109	0.00864858
ENSMUSG00000073792	Alg6	-0.701282	0.00909221
ENSMUSG00000028266	Lmo4	-1.50499	0.00909221
ENSMUSG00000033909	Usp36	-1.19863	0.00909221
ENSMUSG00000051855	Mest	2.13413	0.00910287
ENSMUSG00000006457	Actn3	1.89703	0.00910287
ENSMUSG00000015222	Map2	1.37865	0.00923972
ENSMUSG00000000628	Hk2	-1.12243	0.00923972
ENSMUSG00000037411	Serpine1	-1.10259	0.00923972
ENSMUSG00000047963	Stbd1	-1.57633	0.00927658
ENSMUSG00000032744	Heyl	3.00638	0.00933177
ENSMUSG00000085023	Gm12744	1.72511	0.00940602
ENSMUSG00000024835	Coro1b	0.623687	0.00941093
ENSMUSG00000035443	Thyn1	-1.13208	0.00942784
ENSMUSG00000039747	Orai2	-1.05177	0.00981577
ENSMUSG00000047428	Dlk2	-2.10266	0.00999692
ENSMUSG00000029777	Gars	-1.02199	0.0105013
ENSMUSG00000034855	Cxcl10	-3.95493	0.0109378
ENSMUSG00000000753	Serpinf1	-0.888572	0.0109471
ENSMUSG00000039356	Exosc2	-1.16597	0.0110172
ENSMUSG00000043067	Dpy19l1	-1.05249	0.0110172
ENSMUSG00000037605	Adgrl3	1.04674	0.0110172
ENSMUSG00000020267	Hint1	-0.396567	0.0110172
ENSMUSG00000027605	Acss2	1.95026	0.0111408
ENSMUSG00000040663	Clcf1	-1.16362	0.0113799
ENSMUSG00000022231	Sema5a	0.950936	0.0114345
ENSMUSG00000034271	Jdp2	-0.720181	0.0115543
ENSMUSG00000039518	Cdsn	-4.26613	0.0117338
ENSMUSG00000034586	Hid1	1.71004	0.0117338
ENSMUSG00000024512	Dynap	-1.06125	0.0117338
ENSMUSG00000023307	2018-03-05	-0.650004	0.0117443
ENSMUSG00000042613	Pbxip1	0.820066	0.0117456
ENSMUSG00000097769	Snhg4	-1.07023	0.0119267
ENSMUSG00000020388	Pdlim4	1.08576	0.0120758
ENSMUSG00000056870	Gulp1	1.53349	0.0122814
ENSMUSG00000029826	Zc3hav1	-1.0776	0.0122814
ENSMUSG00000034648	Lrrn1	2.04883	0.0128358
ENSMUSG00000000693	Loxl3	-0.789925	0.0128358
ENSMUSG00000020918	Kat2a	-0.685061	0.012866
ENSMUSG00000020315	Sptbn1	0.447303	0.0129019
ENSMUSG00000067276	Capn6	1.28138	0.0131059
ENSMUSG00000027737	Slc7a11	-2.63943	0.0132444
ENSMUSG00000020935	Dcakd	0.764657	0.0133536
ENSMUSG00000037206	Islr	1.90471	0.0135752
ENSMUSG00000056708	Ier5	-0.839724	0.0136919
ENSMUSG00000022591	Gm9747	1.10633	0.0136919
ENSMUSG00000029869	Ephb6	1.11818	0.0136919
ENSMUSG00000022358	Fbxo32	-1.20183	0.0137766
ENSMUSG00000000561	Wdr77	-0.786153	0.0138398
ENSMUSG00000005873	Reep5	0.467016	0.0138398
ENSMUSG00000021186	Fbln5	-2.0195	0.0140357
ENSMUSG00000031668	Eif2ak3	0.91137	0.0142541
ENSMUSG00000017756	Slc12a7	0.770871	0.0142804
ENSMUSG00000040618	Pck2	-1.70747	0.0143463
ENSMUSG00000023330	Dtwd1	-1.41145	0.0144873
ENSMUSG00000038900	Rpl12	-0.816962	0.0154997
ENSMUSG00000021114	Atp6v1d	0.618193	0.0155375
ENSMUSG00000028333	Anp32b	-0.660353	0.0155594
ENSMUSG00000023886	Smoc2	-1.63526	0.0158838
ENSMUSG00000024044	Epb41l3	-0.473165	0.0158879
ENSMUSG00000066441	Rdh11	0.975085	0.0158895
ENSMUSG00000054452	Aes	0.541017	0.0158895
ENSMUSG00000039753	Fbxl5	-0.685237	0.0158895
ENSMUSG00000053560	Ier2	-0.908862	0.0159689
ENSMUSG00000031007	Atp6ap2	0.704769	0.0159689
ENSMUSG00000036712	Cyld	-0.701693	0.0162169
ENSMUSG00000031681	Smad1	-0.795894	0.0166411
ENSMUSG00000026600	Soat1	-0.630878	0.0167638
ENSMUSG00000041889	Shisa4	0.850089	0.0171617
ENSMUSG00000041313	Slc7a1	-1.1372	0.0174499
ENSMUSG00000038332	Sesn1	1.21688	0.0174499
ENSMUSG00000026255	Efhd1	2.32232	0.0174567
ENSMUSG00000034161	Scx	0.791981	0.0174567
ENSMUSG00000031400	G6pdx	0.817104	0.0174567
ENSMUSG00000037275	Gemin5	-1.18411	0.0174876
ENSMUSG00000026895	Ndufa8	0.534299	0.0175924
ENSMUSG00000022309	Angpt1	1.05109	0.0176172
ENSMUSG00000032344	Mb21d1	-0.928905	0.0177602
ENSMUSG00000061603	Akap6	1.10132	0.0177718
ENSMUSG00000012405	Rpl15	-1.53414	0.0177724
ENSMUSG00000030057	Cnbp	-0.724411	0.0178854
ENSMUSG00000047649	Cd3eap	-1.1413	0.0178928
ENSMUSG00000031824	6430548M08Rik	2.41019	0.0179144
ENSMUSG00000094483	Purb	0.548802	0.0179543
ENSMUSG00000024381	Bin1	0.710556	0.0179543
ENSMUSG00000057614	Gnai1	1.84735	0.0179543
ENSMUSG00000055053	Nfic	0.432538	0.0180435
ENSMUSG00000037820	Tgm2	1.26304	0.018076
ENSMUSG00000028669	Pithd1	-0.855624	0.0182537
ENSMUSG00000020142	Slc1a4	-1.07756	0.0186062
ENSMUSG00000023046	Igfbp6	0.789358	0.0186062
ENSMUSG00000039191	Rbpj	-1.19499	0.0186151
ENSMUSG00000032135	Mcam	-1.96386	0.0186151
ENSMUSG00000038894	Irs2	-1.3878	0.0186151
ENSMUSG00000030880	Polr3e	-1.07726	0.0186221
ENSMUSG00000027669	Gnb4	-0.910255	0.0186221
ENSMUSG00000004885	Crabp2	1.08264	0.0186221
ENSMUSG00000087590	Epb41l4aos	-1.34956	0.0193019
ENSMUSG00000003585	Sec14l2	1.71847	0.0196946
ENSMUSG00000033871	Ppargc1b	1.76694	0.0197115
ENSMUSG00000069114	Zbtb10	-1.03822	0.0198065
ENSMUSG00000037855	Zfp365	-0.828415	0.0198065
ENSMUSG00000067071	Hes6	1.09217	0.019939
ENSMUSG00000026500	Cox20	0.881765	0.0199704
ENSMUSG00000019943	Atp2b1	0.631079	0.0199704
ENSMUSG00000028496	Mllt3	-0.937035	0.0200952
ENSMUSG00000015568	Lpl	-2.1893	0.0200952
ENSMUSG00000038146	Notch3	0.96101	0.0200952
ENSMUSG00000066357	Wdr6	1.1506	0.0201203
ENSMUSG00000036206	Sh3bp4	-0.898231	0.0201203
ENSMUSG00000061132	Blnk	1.5104	0.0201203
ENSMUSG00000001909	Trmt1	-0.816642	0.0201203
ENSMUSG00000038463	Olfml2b	1.28478	0.0202026
ENSMUSG00000023883	Phf10	-1.73091	0.0206215
ENSMUSG00000022898	Dscr3	1.28738	0.0208965
ENSMUSG00000038335	Tsr1	-0.835189	0.0208965
ENSMUSG00000037235	Mxd4	0.83999	0.0209032
ENSMUSG00000074457	S100a16	0.968089	0.0209653
ENSMUSG00000022360	Atad2	-0.745137	0.0211129
ENSMUSG00000037921	Ddx60	-3.69502	0.021145
ENSMUSG00000019189	Rnf145	0.647824	0.0212586
ENSMUSG00000039844	Rapgef1	0.540035	0.0214758
ENSMUSG00000056091	St3gal5	0.815325	0.0215111
ENSMUSG00000037722	Gnpnat1	-1.18335	0.0215111
ENSMUSG00000031770	Herpud1	-1.33171	0.0215111
ENSMUSG00000032501	Trib1	-0.996023	0.0217062
ENSMUSG00000019873	Reep3	0.49421	0.0218372
ENSMUSG00000047414	Flrt2	-0.486679	0.0221851
ENSMUSG00000007872	Id3	-1.04559	0.0226333
ENSMUSG00000025403	Shmt2	-1.11677	0.0226861
ENSMUSG00000021365	Nedd9	0.833601	0.0229592
ENSMUSG00000024587	Nars	-0.845592	0.0229685
ENSMUSG00000028370	Pappa	-1.79182	0.0229685
ENSMUSG00000001305	Rrp15	-0.802093	0.0230459
ENSMUSG00000029622	Arpc1b	0.562902	0.0230674
ENSMUSG00000028961	Pgd	0.728359	0.0231321
ENSMUSG00000039512	Uhrf1bp1	-1.24522	0.0232082
ENSMUSG00000056124	B4galt6	0.665479	0.0232082
ENSMUSG00000070469	Adamtsl3	-1.29742	0.0239202
ENSMUSG00000036202	Rif1	-0.831973	0.0239452
ENSMUSG00000026253	Chrng	1.73456	0.0246122
ENSMUSG00000048371	Pdp2	1.38109	0.0247092
ENSMUSG00000039801	2410089E03Rik	-0.624089	0.0247415
ENSMUSG00000027919	Lce1g	-3.36822	0.0249918
ENSMUSG00000038816	Ctnnal1	1.11599	0.0249918
ENSMUSG00000032050	Rdx	-0.88122	0.0249918
ENSMUSG00000031626	Sorbs2	0.887677	0.025132
ENSMUSG00000033257	Ttll4	-0.919364	0.025132
ENSMUSG00000037458	Azin1	-0.592499	0.0251351
ENSMUSG00000022241	Tars	-0.830799	0.0251351
ENSMUSG00000020015	Cdk17	-1.04049	0.0251782
ENSMUSG00000027806	Tsc22d2	-0.648787	0.0252736
ENSMUSG00000001333	Sync	1.05274	0.0257888
ENSMUSG00000042793	Lgr6	-1.51687	0.0259369
ENSMUSG00000021794	Glud1	0.435399	0.0261048
ENSMUSG00000021392	Nol8	-0.843443	0.0263545
ENSMUSG00000010095	Slc3a2	-1.23608	0.0264278
ENSMUSG00000029578	Wipi2	-0.721826	0.0267877
ENSMUSG00000031617	Tmem184c	0.757601	0.0273926
ENSMUSG00000047888	Tnrc6b	0.551298	0.0274896
ENSMUSG00000044645	Gm7334	-1.13669	0.0275564
ENSMUSG00000031701	Dnaja2	-0.426175	0.0275564
ENSMUSG00000029752	Asns	-1.75199	0.0275564
ENSMUSG00000026958	Dpp7	1.09267	0.0275687
ENSMUSG00000024026	Glo1	0.42816	0.0275883
ENSMUSG00000038280	Ostm1	0.756442	0.0281341
ENSMUSG00000072812	Ahnak2	0.656727	0.0281341
ENSMUSG00000004098	Col5a3	2.16737	0.0286911
ENSMUSG00000033554	Dph5	-1.04998	0.0286911
ENSMUSG00000054808	Actn4	-0.482254	0.0286911
ENSMUSG00000030671	Pde3b	-0.869309	0.0288424
ENSMUSG00000015850	Adamtsl4	-1.49622	0.0288536
ENSMUSG00000055866	Per2	-2.10284	0.02888
ENSMUSG00000001774	Chordc1	-0.592065	0.0290089
ENSMUSG00000020561	Twistnb	-1.112	0.0290089
ENSMUSG00000039376	Synpo2l	2.48039	0.0292057
ENSMUSG00000032252	Glce	-1.06976	0.0292057
ENSMUSG00000041736	Tspo	0.484886	0.0292057
ENSMUSG00000049550	Clip1	-0.894652	0.0292176
ENSMUSG00000020530	Ggnbp2	-0.605767	0.0292709
ENSMUSG00000019124	Scrn1	0.735597	0.0293592
ENSMUSG00000036985	Zdhhc9	0.961629	0.0293592
ENSMUSG00000034714	Ttyh2	1.46274	0.0293592
ENSMUSG00000026360	Rgs2	1.90163	0.0294674
ENSMUSG00000014907	Naf1	-1.00596	0.0296691
ENSMUSG00000026430	Rassf5	-1.54012	0.0296691
ENSMUSG00000026672	Optn	-1.15623	0.0296944
ENSMUSG00000025278	Flnb	-0.460964	0.0303006
ENSMUSG00000031490	Eif4ebp1	-0.960179	0.0303006
ENSMUSG00000028542	Slc6a9	-1.90408	0.0303006
ENSMUSG00000028037	Ifi44	-3.49344	0.0303006
ENSMUSG00000021569	Trip13	-0.620808	0.030867
ENSMUSG00000028108	Ecm1	-0.856409	0.0309758
ENSMUSG00000028035	Dnajb4	0.774779	0.0311001
ENSMUSG00000041153	Osgin2	-1.16369	0.0311578
ENSMUSG00000055301	Adh7	-1.47182	0.0319572
ENSMUSG00000040350	Trim7	1.21094	0.0326466
ENSMUSG00000004360	9330159F19Rik	1.46271	0.0326466
ENSMUSG00000021286	Zfyve21	1.41678	0.03275
ENSMUSG00000021388	Aspn	2.51095	0.03275
ENSMUSG00000022687	Boc	-1.18732	0.03275
ENSMUSG00000006585	Cdt1	-1.06305	0.0329977
ENSMUSG00000010307	Tmem86a	-1.82717	0.0332149
ENSMUSG00000053641	Dennd4a	-1.39974	0.0333086
ENSMUSG00000068015	Lrch1	0.945513	0.0333086
ENSMUSG00000029810	Tmem176b	-2.91847	0.0333086
ENSMUSG00000029659	Medag	1.86199	0.0335844
ENSMUSG00000024789	Jak2	-0.828988	0.0335885
ENSMUSG00000035615	Frmpd1	1.74767	0.0336039
ENSMUSG00000030630	Fah	1.12048	0.0338499
ENSMUSG00000066150	Slc31a1	0.785716	0.0338499
ENSMUSG00000000346	Dazap2	0.535897	0.0338743
ENSMUSG00000033016	Nfatc1	-0.984121	0.0341463
ENSMUSG00000027206	Cops2	-0.462189	0.0341463
ENSMUSG00000053091	Lins1	-0.947078	0.0341463
ENSMUSG00000038271	Iffo1	1.1503	0.0342074
ENSMUSG00000051790	Nlgn2	0.950571	0.0342074
ENSMUSG00000031337	Mtm1	-1.97373	0.0346026
ENSMUSG00000045969	Ing1	0.60847	0.0350668
ENSMUSG00000039989	Cbx4	-1.00016	0.0350668
ENSMUSG00000006717	Acot13	0.811174	0.0350668
ENSMUSG00000032570	Atp2c1	-0.614651	0.0350668
ENSMUSG00000047554	Tmem41b	1.01322	0.0350842
ENSMUSG00000027878	Notch2	0.704576	0.0352094
ENSMUSG00000046671	Mtfr1l	0.76986	0.0355588
ENSMUSG00000030232	Aebp2	-0.61793	0.0357407
ENSMUSG00000036002	Fam214b	1.04947	0.0361266
ENSMUSG00000005698	Ctcf	-0.510077	0.0362975
ENSMUSG00000031202	Rab39b	-2.09227	0.0366612
ENSMUSG00000029415	Sdad1	-0.783761	0.036745
ENSMUSG00000041571	Selenow	-0.761515	0.0371042
ENSMUSG00000027313	Chac1	-2.04671	0.03715
ENSMUSG00000022178	Ajuba	-0.730192	0.037165
ENSMUSG00000028445	Enho	1.13879	0.0373015
ENSMUSG00000030701	Plekhb1	2.80154	0.037412
ENSMUSG00000062929	Cfl2	0.427668	0.0374404
ENSMUSG00000035356	Nfkbiz	-1.2327	0.0380886
ENSMUSG00000006517	Mvd	1.9631	0.0381107
ENSMUSG00000025511	Tspan4	-0.943891	0.0386773
ENSMUSG00000037824	Tspan14	1.34631	0.0394671
ENSMUSG00000007041	Clic1	0.509243	0.039508
ENSMUSG00000032715	Trib3	-2.7394	0.039508
ENSMUSG00000058006	Mdn1	-1.17544	0.0399937
ENSMUSG00000017969	Ptgis	0.948343	0.0420872
ENSMUSG00000005397	Nid1	0.758124	0.043167
ENSMUSG00000025790	Slco3a1	0.801765	0.0432424
ENSMUSG00000001870	Ltbp1	-0.632224	0.0436902
ENSMUSG00000031278	Acsl4	0.593614	0.0441929
ENSMUSG00000038859	Baiap2l1	1.13048	0.0441929
ENSMUSG00000006390	Elovl1	0.726527	0.0444807
ENSMUSG00000029994	Anxa4	0.557699	0.0447467
ENSMUSG00000000056	Narf	1.2601	0.044885
ENSMUSG00000034248	Slc25a37	-0.575032	0.0449436
ENSMUSG00000020593	Lpin1	1.13243	0.0452011
ENSMUSG00000022201	Zfr	-0.616983	0.0454844
ENSMUSG00000029484	Anxa3	-0.529139	0.0454844
ENSMUSG00000026701	Prdx6	-0.49432	0.045542
ENSMUSG00000028920	Fbxo42	-0.532205	0.045542
ENSMUSG00000029552	Tes	0.456676	0.045542
ENSMUSG00000027423	Snx5	-0.487392	0.045542
ENSMUSG00000027955	Fam198b	1.0057	0.0457199
ENSMUSG00000007038	Neu1	1.72729	0.045747
ENSMUSG00000005442	Cic	0.834068	0.0459544
ENSMUSG00000027796	Smad9	-1.50039	0.0462292
ENSMUSG00000035042	Ccl5	-4.02834	0.0462682
ENSMUSG00000064037	Gpn1	-0.907753	0.0462682
ENSMUSG00000060038	Dhps	-0.887613	0.0462682
ENSMUSG00000023034	Nr4a1	-1.97842	0.0462682
ENSMUSG00000022055	Nefl	2.07551	0.0466331
ENSMUSG00000041390	Mdfic	-0.781358	0.0467082
ENSMUSG00000024912	Fosl1	-0.986893	0.0469117
ENSMUSG00000020814	Mxra7	0.694279	0.0478908
ENSMUSG00000020198	Ap3d1	0.623036	0.0478908
ENSMUSG00000035168	Tanc1	0.546638	0.0479838
ENSMUSG00000059824	Dbp	2.18807	0.0479838
ENSMUSG00000050295	Foxc1	-1.04556	0.0480828
ENSMUSG00000046179	E2f8	1.24407	0.0481446
ENSMUSG00000026202	Tuba4a	0.821399	0.048508
ENSMUSG00000028101	Pias3	0.623211	0.0488594
ENSMUSG00000023009	Nckap5l	1.16203	0.0488594
ENSMUSG00000042364	Snx18	-0.633102	0.0489377
ENSMUSG00000046962	Zbtb21	-0.961916	0.0489377
ENSMUSG00000025366	Esyt1	0.671652	0.0489758
ENSMUSG00000055799	Tcf7l1	0.751898	0.0495806
ENSMUSG00000026564	Dusp27	1.88966	0.0496237
ENSMUSG00000030042	Pole4	-0.848972	0.0496383
ENSMUSG00000020032	Nuak1	-1.04341	0.0496383
ENSMUSG00000049950	Rpp38	-1.1979	0.0496667
ENSMUSG00000023249	Parp3	0.650326	0.0496977
ENSMUSG00000039478	Micu3	-1.13158	0.0496977
ENSMUSG00000104211	Gm37985	-2.10092	0.0497424
ENSMUSG00000069255	Dusp22	1.45301	0.0499973
ENSMUSG00000030879	Mrpl17	-0.601201	0.0499973
ENSMUSG00000018567	Gabarap	0.629782	0.0499973
ENSMUSG00000022744	Cldnd1	-0.600687	0.0500321
ENSMUSG00000021000	Mia2	-0.69413	0.0500518
ENSMUSG00000019899	Lama2	1.00568	0.0501603
ENSMUSG00000026456	Cyb5r1	-1.3288	0.0503462
ENSMUSG00000050503	Fbxl22	2.29114	0.0504221
ENSMUSG00000097028	Ptgs2os	-1.31184	0.051681
ENSMUSG00000027276	Jag1	-1.71481	0.0516826
ENSMUSG00000039630	Hnrnpu	-0.494228	0.0518232
ENSMUSG00000024613	Tcof1	-1.00608	0.0519535
ENSMUSG00000028211	Trp53inp1	0.88606	0.0527815
ENSMUSG00000030082	Sec61a1	0.373963	0.0533181
ENSMUSG00000003528	Slc25a1	1.01863	0.053836
ENSMUSG00000057789	Bak1	0.815561	0.0544839
ENSMUSG00000036499	Eea1	-0.703485	0.054518
ENSMUSG00000042737	Dpm3	-1.10109	0.0549924
ENSMUSG00000048720	Tbc1d12	-2.08337	0.0550869
ENSMUSG00000032327	Stra6	2.7702	0.0555101
ENSMUSG00000022389	Tef	0.758783	0.056257
ENSMUSG00000060477	Irak2	-0.833473	0.0564741
ENSMUSG00000031342	Gpm6b	-1.52289	0.0564741
ENSMUSG00000022407	Adsl	-0.625631	0.0564741
ENSMUSG00000096944	Gm26722	0.585485	0.0565748
ENSMUSG00000026192	Atic	-0.794164	0.0565748
ENSMUSG00000001472	Tcf25	0.389881	0.0566175
ENSMUSG00000087370	Tmem170b	1.85097	0.0569788
ENSMUSG00000023092	Fhl1	-0.853935	0.0573637
ENSMUSG00000056270	Prr9	-2.90912	0.0576186
ENSMUSG00000039814	Xkr5	-1.77244	0.05795
ENSMUSG00000022248	Rad1	-1.13235	0.0580627
ENSMUSG00000029313	Aff1	-0.971086	0.0585432
ENSMUSG00000028914	Casp9	1.0934	0.0585432
ENSMUSG00000092274	Neat1	-1.1851	0.0587091
ENSMUSG00000000489	Pdgfb	3.49551	0.0587212
ENSMUSG00000028023	Pitx2	0.686143	0.0594452
ENSMUSG00000029156	Sgcb	0.644458	0.059747
ENSMUSG00000034488	Edil3	0.971316	0.0601026
ENSMUSG00000038508	Gdf15	-1.29647	0.0601026
ENSMUSG00000028173	Wls	0.416814	0.0604106
ENSMUSG00000036745	Ttll7	0.567834	0.0606974
ENSMUSG00000030827	Fgf21	-3.00163	0.0608248
ENSMUSG00000005949	Ctns	1.11774	0.0608248
ENSMUSG00000015176	Nolc1	-0.677178	0.061162
ENSMUSG00000031578	Mak16	-0.667731	0.0615745
ENSMUSG00000020097	Sgpl1	0.660201	0.0615745
ENSMUSG00000001441	Npepps	0.551231	0.0615745
ENSMUSG00000054277	Arfgap3	0.622962	0.0615745
ENSMUSG00000040557	Wbscr27	1.35246	0.0615745
ENSMUSG00000064179	Tnnt1	1.50333	0.0617743
ENSMUSG00000029385	Ccng2	1.07172	0.0617799
ENSMUSG00000020884	Asgr1	-2.11356	0.0617799
ENSMUSG00000028932	Psmc2	0.399345	0.0620372
ENSMUSG00000020216	Jsrp1	1.49588	0.0620372
ENSMUSG00000028646	Rragc	0.583538	0.0620372
ENSMUSG00000026031	Cflar	0.611413	0.0627421
ENSMUSG00000019998	Stx7	0.655654	0.0627931
ENSMUSG00000097767	Miat	-2.77873	0.0633612
ENSMUSG00000027639	Samhd1	-0.524528	0.0636008
ENSMUSG00000034165	Ccnd3	0.962835	0.063868
ENSMUSG00000032839	Trpc1	-1.60363	0.0639377
ENSMUSG00000032562	Gnai2	0.432086	0.0646617
ENSMUSG00000030220	Arhgdib	0.996784	0.0649211
ENSMUSG00000042216	Sgsm1	2.09274	0.0654141
ENSMUSG00000007891	Ctsd	0.551242	0.0654141
ENSMUSG00000028278	Rragd	1.73815	0.0665277
ENSMUSG00000040435	Ppp1r15a	-1.89179	0.0665277
ENSMUSG00000037868	Egr2	1.16805	0.066544
ENSMUSG00000025192	Entpd7	1.03701	0.0670075
ENSMUSG00000024109	Nrxn1	-3.04966	0.0673677
ENSMUSG00000030110	Ret	-2.09353	0.0673677
ENSMUSG00000089726	Mir17hg	-1.67918	0.0680787
ENSMUSG00000042719	Naa25	-0.637594	0.0680787
ENSMUSG00000055491	Pprc1	-0.947526	0.0680787
ENSMUSG00000040354	Mars	-0.770826	0.0683009
ENSMUSG00000036371	Serbp1	-0.315533	0.0687384
ENSMUSG00000025791	Pgm2	0.78989	0.0689148
ENSMUSG00000036438	Calm2	-0.549081	0.0689853
ENSMUSG00000043065	Spice1	-1.0208	0.0692515
ENSMUSG00000073705	Apitd1	-1.02168	0.069622
ENSMUSG00000002489	Tiam1	-1.10124	0.0699822
ENSMUSG00000059430	Actg2	-1.11611	0.070015
ENSMUSG00000109125	Gm45159	-2.79138	0.0703718
ENSMUSG00000039994	Timeless	-1.03338	0.0705362
ENSMUSG00000044948	Cfap43	-0.890067	0.0708446
ENSMUSG00000024803	Ankrd1	-0.822331	0.0708446
ENSMUSG00000024063	Lbh	0.749517	0.0714348
ENSMUSG00000024594	Prrc1	0.600316	0.0714348
ENSMUSG00000024359	Hspa9	-0.783745	0.071639
ENSMUSG00000007029	Vars	-0.873469	0.0716591
ENSMUSG00000025351	Cd63	0.521871	0.0716591
ENSMUSG00000002546	Golga2	0.648022	0.0719416
ENSMUSG00000058056	Palld	-0.493221	0.0720436
ENSMUSG00000025785	Exosc7	-0.586056	0.0727403
ENSMUSG00000031983	2310022B05Rik	0.722324	0.0727403
ENSMUSG00000021474	Sfxn1	-0.421854	0.0728575
ENSMUSG00000023341	Mx2	-4.06761	0.0729041
ENSMUSG00000029246	Ppat	-0.83734	0.0730719
ENSMUSG00000023010	Tmbim6	0.535901	0.0740415
ENSMUSG00000030782	Tgfb1i1	-0.514459	0.0742164
ENSMUSG00000023940	Sgol1	-0.930105	0.0742164
ENSMUSG00000024053	Emilin2	-1.04097	0.0746982
ENSMUSG00000036990	Otud4	-0.456742	0.0750035
ENSMUSG00000043445	Pgp	0.744925	0.0750035
ENSMUSG00000018846	Pank3	0.819797	0.0752165
ENSMUSG00000000441	Raf1	-0.677844	0.0752165
ENSMUSG00000029126	Nsg1	-1.34204	0.0752165
ENSMUSG00000032826	Ank2	-1.50141	0.0752165
ENSMUSG00000053801	Grwd1	-1.01694	0.0752165
ENSMUSG00000038612	Mcl1	-0.487622	0.0752165
ENSMUSG00000102443	Gm37102	-1.97207	0.0752165
ENSMUSG00000020473	Aebp1	-0.953581	0.0752298
ENSMUSG00000032796	Lama1	-3.17432	0.0756354
ENSMUSG00000052707	Tnrc6a	0.377586	0.0756689
ENSMUSG00000004768	Rab23	-0.792321	0.0756726
ENSMUSG00000040659	Efhd2	0.785105	0.076474
ENSMUSG00000110426	Gm45757	-2.60212	0.0766778
ENSMUSG00000022440	C1qtnf6	0.877844	0.0780561
ENSMUSG00000056216	Cebpg	-1.08542	0.0780905
ENSMUSG00000026615	Eprs	-0.79974	0.0781105
ENSMUSG00000035069	Oma1	-0.959416	0.0781105
ENSMUSG00000025701	Alox5	1.13323	0.0781105
ENSMUSG00000025408	Ddit3	-1.43211	0.0781105
ENSMUSG00000069874	Irgm2	-4.08769	0.0784982
ENSMUSG00000027848	Olfml3	1.10561	0.0784982
ENSMUSG00000050335	Lgals3	0.427778	0.0788588
ENSMUSG00000042406	Atf4	-0.881009	0.0790413
ENSMUSG00000019854	Reps1	-0.757271	0.079049
ENSMUSG00000002409	Dyrk1b	1.70645	0.079049
ENSMUSG00000023078	Cxcl13	2.71756	0.0791283
ENSMUSG00000032238	Rora	-1.75569	0.0792257
ENSMUSG00000047710	Champ1	-0.563039	0.0792257
ENSMUSG00000001020	S100a4	0.515274	0.0794656
ENSMUSG00000038250	Usp38	-0.924458	0.0795081
ENSMUSG00000029669	Tspan12	1.32438	0.0795624
ENSMUSG00000063632	Sox11	-0.668958	0.0799581
ENSMUSG00000039756	Dnttip2	-0.772161	0.0808173
ENSMUSG00000059552	Trp53	-0.646761	0.0808173
ENSMUSG00000048878	Hexim1	0.764887	0.0808438
ENSMUSG00000030096	Slc6a6	0.701546	0.0811014
ENSMUSG00000007039	Ddah2	0.658509	0.0812622
ENSMUSG00000026107	Nabp1	-0.925496	0.0812622
ENSMUSG00000030662	Ipo5	-0.535959	0.0812925
ENSMUSG00000031673	Cdh11	-1.07397	0.0812925
ENSMUSG00000041278	Ttc1	0.792448	0.0812925
ENSMUSG00000078190	Dnm3os	0.736902	0.0819755
ENSMUSG00000097589	Dleu2	-0.968416	0.0831955
ENSMUSG00000021771	Vdac2	0.39968	0.0831955
ENSMUSG00000025746	Il6	-3.99037	0.0831955
ENSMUSG00000064210	Ano6	0.437691	0.0832142
ENSMUSG00000038893	Fam117a	1.11183	0.0833855
ENSMUSG00000063882	Uqcrh	0.583638	0.0836925
ENSMUSG00000085795	Zfp703	-0.921103	0.0838311
ENSMUSG00000041112	Elmo1	-3.06712	0.0842091
ENSMUSG00000049907	Rasl11b	2.31031	0.0842091
ENSMUSG00000004698	Hdac9	-1.9999	0.0842091
ENSMUSG00000037887	Dusp8	-1.12591	0.0842091
ENSMUSG00000023050	Map3k12	-0.597348	0.0842283
ENSMUSG00000033004	Mycbp2	-0.57065	0.0842477
ENSMUSG00000030254	Rad18	-0.701266	0.0849305
ENSMUSG00000079499	6530402F18Rik	-1.26621	0.0849306
ENSMUSG00000028949	Smarcd3	0.716375	0.0856359
ENSMUSG00000021096	Ppm1a	-0.476394	0.0858665
ENSMUSG00000026923	Notch1	0.985737	0.0858665
ENSMUSG00000030499	Kctd15	-0.815269	0.0858665
ENSMUSG00000036136	Fam110c	-1.83494	0.0858724
ENSMUSG00000024883	Rin1	-0.9139	0.0860132
ENSMUSG00000041957	Pkp2	-0.720169	0.0860286
ENSMUSG00000097312	Gm26870	-1.28592	0.0867614
ENSMUSG00000021039	Snw1	-0.752012	0.0867614
ENSMUSG00000029507	Pus1	-1.01677	0.0876492
ENSMUSG00000027893	Ahcyl1	-0.662523	0.088001
ENSMUSG00000046572	Zfp518b	-0.926919	0.0880993
ENSMUSG00000025582	Nptx1	1.77583	0.0893869
ENSMUSG00000021592	Arsk	-1.53143	0.0898246
ENSMUSG00000074629	4930518I15Rik	1.34634	0.0898246
ENSMUSG00000040848	Sft2d2	0.732975	0.0898441
ENSMUSG00000026335	Pam	0.511443	0.0898527
ENSMUSG00000032184	Lysmd2	-1.02603	0.0908422
ENSMUSG00000005846	Rsl1d1	-0.653012	0.0912153
ENSMUSG00000030409	Dmpk	0.749468	0.091484
ENSMUSG00000027189	Trim44	-0.656716	0.0915147
ENSMUSG00000046532	Ar	1.36537	0.0915147
ENSMUSG00000105528	Gm43519	2.10486	0.0917523
ENSMUSG00000022010	Tsc22d1	-0.476002	0.0920969
ENSMUSG00000051817	Sox12	-1.77288	0.0927357
ENSMUSG00000000631	Myo18a	0.66876	0.0929662
ENSMUSG00000039697	Ncoa7	0.644279	0.0933088
ENSMUSG00000056220	Pla2g4a	-0.868935	0.0933088
ENSMUSG00000042677	Zc3h12a	-1.43085	0.0933088
ENSMUSG00000005958	Ephb3	0.893965	0.0933809
ENSMUSG00000054263	Lifr	0.587073	0.0941029
ENSMUSG00000025747	Tyms	-0.73753	0.0943975
ENSMUSG00000105870	7330423F06Rik	-1.2038	0.0947532
ENSMUSG00000093726	Gm20667	-1.23004	0.0947532
ENSMUSG00000026251	Chrnd	2.44838	0.0947532
ENSMUSG00000022894	Adamts5	0.704267	0.0952865
ENSMUSG00000033285	Wdr3	-0.786278	0.0956189
ENSMUSG00000049929	Lpar4	-1.09521	0.0956189
ENSMUSG00000025993	Slc40a1	1.58567	0.0956189
ENSMUSG00000059182	Skap2	0.48364	0.0960391
ENSMUSG00000032194	Kank2	0.619019	0.0960391
ENSMUSG00000044197	Gpr146	1.21679	0.0964435
ENSMUSG00000004530	Coro1c	0.606958	0.0965609
ENSMUSG00000028036	Ptgfr	-2.70678	0.0968903
ENSMUSG00000016554	Eif3d	-0.605278	0.0970019
ENSMUSG00000025348	Itga7	0.810815	0.0971052
ENSMUSG00000037573	Tob1	0.81686	0.0972586
ENSMUSG00000026019	Wdr12	-0.705138	0.0976349
ENSMUSG00000028195	Cyr61	-1.35429	0.0980201
ENSMUSG00000041734	Kirrel	-0.805615	0.0984647
ENSMUSG00000027122	Arl14ep	-0.923539	0.0995205

### Sheet: 72h DMSO vs GM DMSO
gene_id	gene	log2FoldChange	FDR
ENSMUSG00000031841	Cdh13	1.81685	5.48363e-38
ENSMUSG00000028464	Tpm2	3.01287	1.02289e-32
ENSMUSG00000048583	Igf2	3.52149	6.71989e-27
ENSMUSG00000015766	Eps8	-2.44437	1.55056e-23
ENSMUSG00000061086	Myl4	4.39873	8.72818e-21
ENSMUSG00000031972	Acta1	3.19497	4.51435e-20
ENSMUSG00000041476	Smpx	4.44429	8.61235e-19
ENSMUSG00000091898	Tnnc1	3.43429	2.29399e-18
ENSMUSG00000079471	Gm7325	2.87384	2.38353e-17
ENSMUSG00000011148	Adssl1	2.71323	5.83652e-17
ENSMUSG00000025172	Ankrd2	4.92505	7.37649e-17
ENSMUSG00000039824	Myl6b	2.89323	2.55353e-16
ENSMUSG00000037062	Sh3glb1	1.05904	2.79998e-16
ENSMUSG00000007682	Dio2	4.01823	2.79998e-16
ENSMUSG00000061603	Akap6	2.03462	2.79998e-16
ENSMUSG00000020914	Top2a	-1.31641	7.84047e-16
ENSMUSG00000037940	Inpp4b	3.79049	7.00617e-15
ENSMUSG00000028420	Tmem38b	2.15672	8.41751e-15
ENSMUSG00000060002	Chpt1	1.50298	1.12673e-14
ENSMUSG00000005583	Mef2c	2.92237	1.21609e-14
ENSMUSG00000031461	Myom2	3.49689	2.33298e-14
ENSMUSG00000027797	Dclk1	2.26295	3.57544e-14
ENSMUSG00000018893	Mb	5.11776	5.03126e-14
ENSMUSG00000006958	Chrd	3.09556	6.36296e-14
ENSMUSG00000032366	Tpm1	1.65955	9.88685e-14
ENSMUSG00000030730	Atp2a1	4.04798	2.35127e-13
ENSMUSG00000075254	Heg1	1.9595	2.67522e-13
ENSMUSG00000028834	Trim63	3.75384	3.9422e-13
ENSMUSG00000029552	Tes	-1.27778	5.04511e-13
ENSMUSG00000075307	Klhl41	2.79871	8.78934e-13
ENSMUSG00000028977	Casz1	2.78782	9.51699e-13
ENSMUSG00000039952	Dag1	1.23811	1.30722e-12
ENSMUSG00000024143	Rhoq	1.05086	1.42079e-12
ENSMUSG00000030399	Ckm	3.79117	1.78583e-12
ENSMUSG00000033044	Dhrs7c	5.62327	1.96929e-12
ENSMUSG00000026094	Stk17b	1.3865	2.17855e-12
ENSMUSG00000024210	Ip6k3	4.25534	4.46697e-12
ENSMUSG00000057003	Myh4	5.37601	6.48809e-12
ENSMUSG00000050335	Lgals3	-1.22017	2.51271e-11
ENSMUSG00000008658	Rbfox1	4.44117	2.53501e-11
ENSMUSG00000005469	Prkaca	1.51002	2.92237e-11
ENSMUSG00000022519	Srl	3.02768	3.22525e-11
ENSMUSG00000033952	Aspm	-1.42873	3.22525e-11
ENSMUSG00000090213	Tmem189	1.59165	5.02145e-11
ENSMUSG00000028873	Cdca8	-1.54584	5.77586e-11
ENSMUSG00000031400	G6pdx	-1.92427	6.39857e-11
ENSMUSG00000056758	Hmga2	-2.82836	6.95025e-11
ENSMUSG00000023150	Ivns1abp	1.31588	8.18061e-11
ENSMUSG00000027868	Tbx15	1.85699	1.00399e-10
ENSMUSG00000036777	Anln	-1.87524	1.05757e-10
ENSMUSG00000040118	Cacna2d1	1.21363	1.80465e-10
ENSMUSG00000030470	Csrp3	5.26604	1.87859e-10
ENSMUSG00000029683	Lmod2	4.99832	2.06979e-10
ENSMUSG00000064325	Hhip	-3.60553	2.19586e-10
ENSMUSG00000000794	Kcnn3	4.74261	2.24063e-10
ENSMUSG00000030672	Mylpf	3.074	3.48328e-10
ENSMUSG00000021765	Fst	2.8176	3.51245e-10
ENSMUSG00000017300	Tnnc2	3.92613	3.62598e-10
ENSMUSG00000030785	Cox6a2	5.81525	3.62598e-10
ENSMUSG00000019929	Dcn	2.52995	3.78293e-10
ENSMUSG00000045954	Sdpr	1.32723	4.44961e-10
ENSMUSG00000045328	Cenpe	-1.50819	4.4852e-10
ENSMUSG00000027499	Pkia	1.57588	4.94264e-10
ENSMUSG00000026253	Chrng	3.00608	4.9605e-10
ENSMUSG00000019818	Cd164	1.4289	5.28047e-10
ENSMUSG00000055775	Myh8	5.01629	5.38591e-10
ENSMUSG00000024049	Myom1	3.61951	6.25244e-10
ENSMUSG00000032076	Cadm1	-1.95124	7.74263e-10
ENSMUSG00000031508	Ankrd10	1.77757	8.35171e-10
ENSMUSG00000022803	Popdc2	4.27277	9.13138e-10
ENSMUSG00000033065	Pfkm	2.90046	1.54514e-09
ENSMUSG00000021253	Tgfb3	1.87517	2.01855e-09
ENSMUSG00000026950	Neb	3.05896	2.09056e-09
ENSMUSG00000020061	Mybpc1	5.03253	2.17028e-09
ENSMUSG00000034311	Kif4	-1.69651	2.74652e-09
ENSMUSG00000022636	Alcam	-1.98021	2.87098e-09
ENSMUSG00000040612	Ildr2	-1.80606	3.00562e-09
ENSMUSG00000004655	Aqp1	-2.24987	3.00562e-09
ENSMUSG00000036278	Macrod1	3.24065	3.07218e-09
ENSMUSG00000042451	Mybph	3.28741	4.5941e-09
ENSMUSG00000074001	Klhl40	2.44984	4.61606e-09
ENSMUSG00000061689	Dlgap4	1.58091	4.80889e-09
ENSMUSG00000027257	Pacsin3	1.64896	5.77765e-09
ENSMUSG00000031312	Itgb1bp2	3.68447	5.84247e-09
ENSMUSG00000018845	Unc45b	2.74383	7.52252e-09
ENSMUSG00000031072	Oraov1	-1.85166	7.52252e-09
ENSMUSG00000042485	Mustn1	1.94765	8.04995e-09
ENSMUSG00000026418	Tnni1	3.03216	8.9286e-09
ENSMUSG00000034724	Cnot6l	1.30871	9.36366e-09
ENSMUSG00000027397	Slc20a1	-1.25553	9.36366e-09
ENSMUSG00000024597	Slc12a2	1.6866	1.27552e-08
ENSMUSG00000031097	Tnni2	3.95833	1.36198e-08
ENSMUSG00000058914	C1qtnf3	1.8094	1.37685e-08
ENSMUSG00000022105	Rb1	1.6275	1.38267e-08
ENSMUSG00000035783	Acta2	1.71833	1.38267e-08
ENSMUSG00000032648	Pygm	3.02742	1.44433e-08
ENSMUSG00000020882	Cacnb1	2.86368	1.44739e-08
ENSMUSG00000053093	Myh7	4.0845	1.48002e-08
ENSMUSG00000029581	Fscn1	-0.967686	1.72003e-08
ENSMUSG00000032024	Clmp	-1.44256	1.73566e-08
ENSMUSG00000031636	Pdlim3	2.14223	1.73566e-08
ENSMUSG00000039007	Cpq	2.16471	1.84472e-08
ENSMUSG00000034457	Eda2r	1.7832	1.95134e-08
ENSMUSG00000069769	Msi2	1.25377	2.05776e-08
ENSMUSG00000070348	Ccnd1	-1.78496	2.15533e-08
ENSMUSG00000062694	Cav3	3.76258	2.30523e-08
ENSMUSG00000025372	Baiap2	-1.63719	2.49518e-08
ENSMUSG00000061816	Myl1	3.98302	2.56431e-08
ENSMUSG00000050556	Kcnb1	3.99184	2.57673e-08
ENSMUSG00000021569	Trip13	-1.5419	2.77564e-08
ENSMUSG00000024381	Bin1	1.345	2.77564e-08
ENSMUSG00000061723	Tnnt3	3.60174	3.17209e-08
ENSMUSG00000029156	Sgcb	1.24207	3.18247e-08
ENSMUSG00000026459	Myog	2.19105	3.39262e-08
ENSMUSG00000042029	Ncapg2	-1.30271	3.39824e-08
ENSMUSG00000019768	Esr1	1.85181	3.6871e-08
ENSMUSG00000051985	Igfn1	6.24635	3.71702e-08
ENSMUSG00000060675	Pla2g16	1.59917	3.86024e-08
ENSMUSG00000027496	Aurka	-1.91366	4.12624e-08
ENSMUSG00000030557	Mef2a	1.37121	4.94641e-08
ENSMUSG00000021373	Cap2	2.87423	5.72422e-08
ENSMUSG00000027861	Casq2	2.97949	5.94881e-08
ENSMUSG00000035296	Sgcg	2.18309	6.34493e-08
ENSMUSG00000019787	Trdn	2.18238	7.21925e-08
ENSMUSG00000028832	Stmn1	-1.45557	8.78586e-08
ENSMUSG00000047250	Ptgs1	-1.3867	9.23917e-08
ENSMUSG00000005470	Asf1b	-1.33804	1.00992e-07
ENSMUSG00000032735	Ablim3	4.09379	1.21234e-07
ENSMUSG00000044951	Mylk4	2.76976	1.2322e-07
ENSMUSG00000028328	Tmod1	2.29516	1.23726e-07
ENSMUSG00000022995	Enah	1.552	1.2585e-07
ENSMUSG00000056394	Lig1	-1.35949	1.47741e-07
ENSMUSG00000026728	Vim	-1.17778	1.48974e-07
ENSMUSG00000019966	Kitl	-1.70429	1.64472e-07
ENSMUSG00000024512	Dynap	-2.66036	1.73085e-07
ENSMUSG00000029426	Scarb2	1.06388	1.73788e-07
ENSMUSG00000054920	Klhl5	1.26589	1.83698e-07
ENSMUSG00000032737	Inppl1	1.15957	1.8757e-07
ENSMUSG00000064179	Tnnt1	2.63323	1.8757e-07
ENSMUSG00000022508	Bcl6	1.34496	2.0295e-07
ENSMUSG00000026489	Coq8a	2.65489	2.12895e-07
ENSMUSG00000031701	Dnaja2	0.814783	2.12895e-07
ENSMUSG00000006435	Neurl1a	2.24338	2.1729e-07
ENSMUSG00000079588	Tmem182	4.18199	2.70815e-07
ENSMUSG00000033032	Afap1l1	4.00703	2.88123e-07
ENSMUSG00000028312	Smc2	-1.11977	2.94417e-07
ENSMUSG00000042686	Jph1	1.90622	3.14943e-07
ENSMUSG00000027510	Rbm38	2.72909	3.32042e-07
ENSMUSG00000021798	Ldb3	1.62038	3.44879e-07
ENSMUSG00000011256	Adam19	1.49259	3.93647e-07
ENSMUSG00000040653	Ppp1r14c	2.96799	4.00438e-07
ENSMUSG00000015880	Ncapg	-1.54915	4.08394e-07
ENSMUSG00000007097	Atp1a2	3.64998	4.08394e-07
ENSMUSG00000020330	Hmmr	-1.42995	5.08773e-07
ENSMUSG00000024795	Kif20b	-1.55471	5.4736e-07
ENSMUSG00000032254	Kif23	-1.44439	6.25039e-07
ENSMUSG00000031756	Cenpn	-1.89267	6.57175e-07
ENSMUSG00000004056	Akt2	1.19603	7.46e-07
ENSMUSG00000009214	Tmem8c	2.4142	7.53708e-07
ENSMUSG00000044086	Lmod3	2.41366	8.49988e-07
ENSMUSG00000024617	Camk2a	3.13138	9.06512e-07
ENSMUSG00000031791	Tmem38a	1.67797	9.06512e-07
ENSMUSG00000033863	Klf9	1.76219	9.79643e-07
ENSMUSG00000030353	Tead4	1.68133	9.84351e-07
ENSMUSG00000024236	Svil	1.13296	1.05383e-06
ENSMUSG00000006576	Slc4a3	2.32626	1.06336e-06
ENSMUSG00000001334	Fndc5	2.24839	1.11693e-06
ENSMUSG00000022568	Scrib	1.2287	1.13199e-06
ENSMUSG00000027288	Zfp106	1.28691	1.17379e-06
ENSMUSG00000030867	Plk1	-1.53865	1.25944e-06
ENSMUSG00000079470	Utp14b	-1.35639	1.26914e-06
ENSMUSG00000027220	Syt13	-1.22788	1.26914e-06
ENSMUSG00000038170	Pde4dip	1.22409	1.32536e-06
ENSMUSG00000003948	Mmd	-1.74712	1.33416e-06
ENSMUSG00000038403	Hfe2	2.39076	1.3743e-06
ENSMUSG00000029467	Atp2a2	1.11728	1.3743e-06
ENSMUSG00000001506	Col1a1	2.41853	1.41067e-06
ENSMUSG00000022231	Sema5a	-1.39412	1.42858e-06
ENSMUSG00000022322	Shcbp1	-1.40152	1.59407e-06
ENSMUSG00000038587	Akap12	-3.06748	1.67617e-06
ENSMUSG00000044033	Ccdc141	1.51279	1.88844e-06
ENSMUSG00000022150	Dab2	-1.71763	2.19604e-06
ENSMUSG00000002342	Tmem161a	1.15642	2.32737e-06
ENSMUSG00000073678	Pgap1	2.07385	2.36531e-06
ENSMUSG00000027715	Ccna2	-1.21955	2.36531e-06
ENSMUSG00000054342	Kcnn4	-2.1217	2.50131e-06
ENSMUSG00000027699	Ect2	-1.29821	2.50131e-06
ENSMUSG00000044217	Aqp5	-1.84733	2.57373e-06
ENSMUSG00000062929	Cfl2	0.733306	2.64759e-06
ENSMUSG00000039179	Tekt5	5.18046	2.64759e-06
ENSMUSG00000037139	Myom3	3.3922	2.75839e-06
ENSMUSG00000032802	Srxn1	-1.52926	2.82719e-06
ENSMUSG00000032905	Atg12	1.19713	3.04855e-06
ENSMUSG00000037280	Galnt6	3.61263	3.09322e-06
ENSMUSG00000020722	Cacng1	1.03666	3.51806e-06
ENSMUSG00000056328	Myh1	2.64289	3.54118e-06
ENSMUSG00000079553	Kifc1	-1.51428	3.54118e-06
ENSMUSG00000050931	Sgms2	-1.45999	3.62749e-06
ENSMUSG00000023074	Mospd1	1.38571	3.6326e-06
ENSMUSG00000017291	Taok1	0.70475	3.64098e-06
ENSMUSG00000020415	Pttg1	-1.1963	3.89272e-06
ENSMUSG00000022533	Atp13a3	0.919371	3.89272e-06
ENSMUSG00000038807	Rap1gap2	3.37251	3.89272e-06
ENSMUSG00000026407	Cacna1s	4.34239	3.94243e-06
ENSMUSG00000044938	Klhl31	1.99784	3.96901e-06
ENSMUSG00000021549	Rasa1	-0.770058	4.23991e-06
ENSMUSG00000032010	Usp2	2.07411	4.26398e-06
ENSMUSG00000048922	Cdca2	-1.50788	4.29767e-06
ENSMUSG00000038366	Lasp1	-1.11966	4.39595e-06
ENSMUSG00000001864	Aif1l	1.72593	4.39595e-06
ENSMUSG00000028557	Rnf11	1.3516	4.41634e-06
ENSMUSG00000020173	Cobl	1.69685	4.90732e-06
ENSMUSG00000022419	Deptor	1.39478	4.91026e-06
ENSMUSG00000062077	Trim54	1.91377	4.93783e-06
ENSMUSG00000026068	Il18rap	-2.60462	5.14527e-06
ENSMUSG00000001020	S100a4	-1.04416	5.34624e-06
ENSMUSG00000038086	Hspb2	2.01407	5.36479e-06
ENSMUSG00000032503	Arpp21	2.08216	5.65842e-06
ENSMUSG00000009487	Otog	2.56792	6.13218e-06
ENSMUSG00000027712	Anxa5	-0.787124	6.29734e-06
ENSMUSG00000067276	Capn6	1.54101	6.29992e-06
ENSMUSG00000008226	Scrn3	1.10542	6.30458e-06
ENSMUSG00000092035	Peg10	-1.51625	6.42401e-06
ENSMUSG00000040289	Hey1	1.84453	6.58132e-06
ENSMUSG00000041117	Ccdc8	1.5309	6.60178e-06
ENSMUSG00000024660	Incenp	-1.64826	6.68439e-06
ENSMUSG00000024521	Pmaip1	1.6839	6.726e-06
ENSMUSG00000031626	Sorbs2	1.31353	7.02146e-06
ENSMUSG00000022360	Atad2	-1.33905	7.09099e-06
ENSMUSG00000085438	1700020I14Rik	0.867688	7.38829e-06
ENSMUSG00000025326	Ube3a	0.572759	7.64608e-06
ENSMUSG00000020216	Jsrp1	2.10222	9.34438e-06
ENSMUSG00000041220	Elovl6	-1.24221	9.96209e-06
ENSMUSG00000027602	Map1lc3a	1.3442	1.00396e-05
ENSMUSG00000007805	Twist2	-1.87303	1.00396e-05
ENSMUSG00000031198	Fundc2	0.727934	1.02064e-05
ENSMUSG00000069662	Marcks	0.81362	1.03272e-05
ENSMUSG00000039959	Hip1	1.13284	1.05303e-05
ENSMUSG00000026463	Atp2b4	1.0691	1.05303e-05
ENSMUSG00000020917	Acly	-1.53236	1.08184e-05
ENSMUSG00000025068	Gsto1	-1.56821	1.1192e-05
ENSMUSG00000041498	Kif14	-1.45916	1.12186e-05
ENSMUSG00000062937	Mtap	-0.905999	1.13394e-05
ENSMUSG00000003134	Tbc1d8	3.04765	1.17236e-05
ENSMUSG00000001507	Itga3	-1.81461	1.17634e-05
ENSMUSG00000026411	Tmem9	1.29461	1.22413e-05
ENSMUSG00000041731	Pgm5	4.13667	1.2299e-05
ENSMUSG00000006301	Tmbim1	1.24937	1.25166e-05
ENSMUSG00000036545	Adamts2	2.01267	1.25267e-05
ENSMUSG00000026605	Cenpf	-1.08234	1.28488e-05
ENSMUSG00000038398	Upf3a	-1.06513	1.39767e-05
ENSMUSG00000039879	Heca	1.34896	1.4052e-05
ENSMUSG00000031299	Pdha1	0.734883	1.61357e-05
ENSMUSG00000047534	Mis18bp1	-1.11201	1.64803e-05
ENSMUSG00000033105	Lss	-1.60538	1.73173e-05
ENSMUSG00000039103	Nexn	1.2809	1.75307e-05
ENSMUSG00000021474	Sfxn1	-0.886524	1.8433e-05
ENSMUSG00000024074	Crim1	-2.40022	1.84749e-05
ENSMUSG00000026980	Ly75	-1.43914	1.85744e-05
ENSMUSG00000028613	Lrp8	-2.11987	1.93142e-05
ENSMUSG00000039914	Coq10a	1.77905	1.93142e-05
ENSMUSG00000001473	Tubb6	1.36015	1.97369e-05
ENSMUSG00000038623	Tm6sf1	2.8582	1.98832e-05
ENSMUSG00000020475	Pgam2	3.37525	2.00353e-05
ENSMUSG00000022790	Igsf11	-1.9569	2.02291e-05
ENSMUSG00000021127	Zfp36l1	1.23986	2.0309e-05
ENSMUSG00000056091	St3gal5	1.17285	2.16354e-05
ENSMUSG00000035770	Dync1li2	0.769947	2.3326e-05
ENSMUSG00000019961	Tmpo	-0.897403	2.38292e-05
ENSMUSG00000028718	Stil	-1.56112	2.39842e-05
ENSMUSG00000005506	Celf1	0.662122	2.39842e-05
ENSMUSG00000025278	Flnb	-0.831174	2.39842e-05
ENSMUSG00000000031	H19	1.17089	2.47469e-05
ENSMUSG00000051043	Gprc5c	2.73045	2.66359e-05
ENSMUSG00000073131	Vma21	0.900667	2.68905e-05
ENSMUSG00000033031	C330027C09Rik	-1.2845	2.71081e-05
ENSMUSG00000022894	Adamts5	1.09464	2.7345e-05
ENSMUSG00000027326	Knl1	-1.46647	2.7345e-05
ENSMUSG00000063760	Rnf217	1.05869	2.81864e-05
ENSMUSG00000024912	Fosl1	-2.93271	2.88446e-05
ENSMUSG00000089774	Slc5a3	-1.29815	2.88446e-05
ENSMUSG00000009471	Myod1	1.17299	2.88446e-05
ENSMUSG00000017499	Cdc6	-2.5184	2.92139e-05
ENSMUSG00000044734	Serpinb1a	1.37235	3.00859e-05
ENSMUSG00000036257	Pnpla8	1.15186	3.05939e-05
ENSMUSG00000032387	Rbpms2	-1.12797	3.09366e-05
ENSMUSG00000029223	Uchl1	-2.15095	3.20729e-05
ENSMUSG00000004040	Stat3	1.22125	3.3226e-05
ENSMUSG00000039891	Txlnb	3.66599	3.3226e-05
ENSMUSG00000027808	Serp1	-0.834953	3.34085e-05
ENSMUSG00000019210	Atp6v1e1	1.12676	3.74802e-05
ENSMUSG00000047260	Emc6	1.08431	3.8944e-05
ENSMUSG00000023046	Igfbp6	-1.19207	4.0718e-05
ENSMUSG00000099906	Gm28653	1.71806	4.12941e-05
ENSMUSG00000037933	Bicd2	0.846873	4.20241e-05
ENSMUSG00000029174	Tbc1d1	1.09997	4.31983e-05
ENSMUSG00000021306	Gpr137b	-2.0475	4.38931e-05
ENSMUSG00000020241	Col6a2	2.71517	4.49852e-05
ENSMUSG00000025153	Fasn	-1.54372	4.6546e-05
ENSMUSG00000022665	Ccdc80	0.823712	5.08911e-05
ENSMUSG00000079018	Ly6c1	2.03151	5.10938e-05
ENSMUSG00000040694	Apobec2	1.92812	5.30865e-05
ENSMUSG00000087591	Gm14635	3.00667	5.41625e-05
ENSMUSG00000018800	Abca5	1.3667	5.51411e-05
ENSMUSG00000055320	Tead1	0.697449	5.53375e-05
ENSMUSG00000028776	Tinagl1	-3.38435	5.62589e-05
ENSMUSG00000061731	Ext1	0.615464	5.6484e-05
ENSMUSG00000051747	Ttn	1.79341	5.68894e-05
ENSMUSG00000036768	Kif15	-1.03806	5.88787e-05
ENSMUSG00000022337	Emc2	1.08199	5.98247e-05
ENSMUSG00000027692	Tnik	1.77608	6.10602e-05
ENSMUSG00000022799	Arhgap31	-1.5831	6.16446e-05
ENSMUSG00000027854	Sike1	0.939296	6.43079e-05
ENSMUSG00000044254	Pcsk9	-1.94791	6.44393e-05
ENSMUSG00000031380	Vegfd	-1.82051	6.44393e-05
ENSMUSG00000043683	Fem1a	1.30962	6.46284e-05
ENSMUSG00000064342	mt-Ti	2.13011	6.60646e-05
ENSMUSG00000041577	Prelp	2.67104	6.60646e-05
ENSMUSG00000030654	Arl6ip1	-0.780991	6.7998e-05
ENSMUSG00000028560	Usp1	-1.23636	6.85309e-05
ENSMUSG00000062901	Klhl24	1.56006	6.87016e-05
ENSMUSG00000017724	Etv4	-2.48816	6.88206e-05
ENSMUSG00000033088	Triobp	-1.36352	6.96582e-05
ENSMUSG00000001870	Ltbp1	-1.13247	7.1672e-05
ENSMUSG00000032324	Tspan3	1.19048	7.19284e-05
ENSMUSG00000023015	Racgap1	-0.933332	7.37255e-05
ENSMUSG00000020027	Socs2	1.14816	8.4714e-05
ENSMUSG00000030403	Vasp	0.974228	8.53282e-05
ENSMUSG00000022708	Zbtb20	0.594462	8.63341e-05
ENSMUSG00000022021	Diaph3	-1.11613	8.84987e-05
ENSMUSG00000003849	Nqo1	-2.63585	8.86611e-05
ENSMUSG00000031927	1700012B09Rik	-3.68802	8.87495e-05
ENSMUSG00000019278	Dpep1	4.15156	8.98636e-05
ENSMUSG00000074802	Gas2l3	-1.21524	9.1017e-05
ENSMUSG00000049422	Chchd10	2.44598	9.1017e-05
ENSMUSG00000061315	Naca	1.8766	9.1017e-05
ENSMUSG00000031169	Porcn	2.34088	9.8057e-05
ENSMUSG00000050910	Cdr2l	-1.86026	9.82515e-05
ENSMUSG00000057322	Rpl38	1.12511	0.000100069
ENSMUSG00000026259	Ngef	-2.46245	0.000100214
ENSMUSG00000031957	Ctrb1	2.00285	0.000100214
ENSMUSG00000030884	Uqcrc2	0.561409	0.000100769
ENSMUSG00000070509	Rgma	1.38193	0.000100769
ENSMUSG00000047414	Flrt2	0.777363	0.000101009
ENSMUSG00000051373	Plpp7	2.53075	0.000102758
ENSMUSG00000003779	Kif20a	-1.39384	0.000103803
ENSMUSG00000020919	Stat5b	1.54936	0.000108013
ENSMUSG00000041329	Atp1b2	3.36435	0.000108013
ENSMUSG00000029516	Cit	-1.0569	0.0001145
ENSMUSG00000020836	Coro6	2.00821	0.0001145
ENSMUSG00000006398	Cdc20	-1.6336	0.000115203
ENSMUSG00000105302	Gm19817	1.65613	0.00011788
ENSMUSG00000032218	Ccnb2	-1.09237	0.000118199
ENSMUSG00000019866	Aim1	-1.1716	0.000118819
ENSMUSG00000027221	Chst1	-1.71232	0.000119038
ENSMUSG00000026211	Obsl1	1.49814	0.000122778
ENSMUSG00000063506	Arhgap22	-1.41527	0.000125197
ENSMUSG00000064302	Clasp1	0.737721	0.000126351
ENSMUSG00000035049	Rrp12	1.61533	0.00012776
ENSMUSG00000026826	Nr4a2	-1.99292	0.000129034
ENSMUSG00000002297	Dbf4	-1.14676	0.000131509
ENSMUSG00000021009	Ptpn21	1.0209	0.000132269
ENSMUSG00000075602	Ly6a	1.35276	0.000134035
ENSMUSG00000022582	Ly6g	1.88237	0.000134035
ENSMUSG00000006731	B4galnt1	-1.33595	0.000137382
ENSMUSG00000063077	Kif1b	0.813196	0.00013765
ENSMUSG00000025868	Higd2a	1.48239	0.000138111
ENSMUSG00000023020	Cox14	1.10856	0.000140821
ENSMUSG00000107002	0610012G03Rik	1.61476	0.000145586
ENSMUSG00000044447	Dock5	-1.44928	0.000148459
ENSMUSG00000002055	Spag5	-1.52944	0.000150516
ENSMUSG00000006457	Actn3	1.55451	0.000150516
ENSMUSG00000019942	Cdk1	-1.08858	0.000150516
ENSMUSG00000042225	Ammecr1	1.40852	0.000150516
ENSMUSG00000063450	Syne2	-1.50709	0.00015278
ENSMUSG00000024277	Mapre2	-1.11906	0.000156728
ENSMUSG00000028563	Tm2d1	1.47748	0.000159463
ENSMUSG00000026827	Gpd2	-0.901139	0.000161581
ENSMUSG00000032479	Map4	0.760827	0.00016804
ENSMUSG00000031543	Ank1	1.40707	0.000169901
ENSMUSG00000047067	Dusp28	2.30325	0.000170955
ENSMUSG00000041939	Mvk	-1.6578	0.000175699
ENSMUSG00000023345	Poc1a	-1.89826	0.000177306
ENSMUSG00000036181	Hist1h1c	1.82261	0.00017797
ENSMUSG00000037852	Cpe	-1.14393	0.00017797
ENSMUSG00000072825	Cep170b	-1.11892	0.000178238
ENSMUSG00000030064	Frmd4b	3.5367	0.000178925
ENSMUSG00000050953	Gja1	-1.07485	0.000180842
ENSMUSG00000012443	Kif11	-1.22828	0.000180842
ENSMUSG00000069094	Pde7a	1.09747	0.000181896
ENSMUSG00000001517	Foxm1	-1.45099	0.000181896
ENSMUSG00000030987	Stim1	1.25143	0.000181896
ENSMUSG00000032501	Trib1	-1.56549	0.000182656
ENSMUSG00000056737	Capg	-1.28109	0.000183794
ENSMUSG00000033589	Reep4	-1.23306	0.000185088
ENSMUSG00000023505	Cdca3	-1.11624	0.000188326
ENSMUSG00000026204	Ptprn	-4.65181	0.000192474
ENSMUSG00000029177	Cenpa	-0.931345	0.000192474
ENSMUSG00000022656	Nectin3	-1.05174	0.000196627
ENSMUSG00000041548	Hspb8	1.15285	0.000196627
ENSMUSG00000014602	Kif1a	-1.98427	0.000196627
ENSMUSG00000014776	Nol3	1.64929	0.000196627
ENSMUSG00000038462	Uqcrfs1	1.07337	0.000196627
ENSMUSG00000042599	Kdm7a	1.4252	0.00019737
ENSMUSG00000078949	R3hdml	2.67652	0.000199905
ENSMUSG00000020019	Ntn4	1.61694	0.000201036
ENSMUSG00000023067	Cdkn1a	1.28601	0.000204089
ENSMUSG00000026771	Spopl	1.22428	0.000207658
ENSMUSG00000027469	Tpx2	-1.46875	0.000213783
ENSMUSG00000027859	Ngf	-2.92996	0.000214876
ENSMUSG00000035232	Pdk3	-1.29121	0.000225239
ENSMUSG00000005410	Mcm5	-1.62368	0.000232879
ENSMUSG00000005198	Polr2a	-0.913643	0.000238806
ENSMUSG00000086503	Xist	0.787876	0.000239868
ENSMUSG00000036223	Ska1	-1.36411	0.000242581
ENSMUSG00000042606	Hirip3	-1.24184	0.000248819
ENSMUSG00000021838	Samd4	0.739974	0.000256686
ENSMUSG00000041261	Car8	-4.68881	0.000257312
ENSMUSG00000032783	Troap	-1.63177	0.000257312
ENSMUSG00000038239	Hrc	2.60952	0.00026278
ENSMUSG00000039234	Sec24d	-0.791192	0.00028254
ENSMUSG00000022956	Atp5o	0.664172	0.000287596
ENSMUSG00000034165	Ccnd3	1.34033	0.000290529
ENSMUSG00000021365	Nedd9	-1.06804	0.000292802
ENSMUSG00000026039	Sgol2a	-1.17928	0.000295783
ENSMUSG00000024691	Fam111a	-1.00563	0.000296435
ENSMUSG00000046351	Zfp322a	1.00218	0.000318143
ENSMUSG00000028649	Macf1	0.845034	0.000320203
ENSMUSG00000006542	Prkag3	2.29849	0.000325482
ENSMUSG00000055013	Agap1	0.82709	0.000333338
ENSMUSG00000060716	Plekhh1	2.03209	0.000333338
ENSMUSG00000035107	Dcbld2	-0.729445	0.000336521
ENSMUSG00000041406	BC055324	-1.52604	0.000345497
ENSMUSG00000027555	Car13	-1.15487	0.000347469
ENSMUSG00000025130	P4hb	-0.815825	0.000347583
ENSMUSG00000031519	Asb5	0.968148	0.000354311
ENSMUSG00000087235	Gm4750	-1.77292	0.000358902
ENSMUSG00000009647	Mcu	1.00571	0.000366513
ENSMUSG00000037709	Fam13a	2.80348	0.000373548
ENSMUSG00000028756	Pink1	1.77902	0.000385217
ENSMUSG00000062078	Qk	0.912706	0.000385217
ENSMUSG00000039680	Mrps6	-1.26481	0.000409665
ENSMUSG00000034245	Hdac11	2.03009	0.000410533
ENSMUSG00000040322	Slc25a24	-0.732863	0.000415481
ENSMUSG00000034685	Fam171a2	1.69135	0.000415481
ENSMUSG00000091387	Gcnt4	-1.50985	0.000415481
ENSMUSG00000018334	Ksr1	1.67328	0.000422261
ENSMUSG00000097487	Ptges3l	1.5331	0.00042685
ENSMUSG00000032586	Traip	-1.83964	0.000429341
ENSMUSG00000029334	Prkg2	-1.01662	0.000431242
ENSMUSG00000024163	Mapk8ip3	1.12835	0.000432548
ENSMUSG00000061533	Cep128	-1.96899	0.000440452
ENSMUSG00000058672	Tubb2a	0.651837	0.000442712
ENSMUSG00000048264	Dip2c	1.30505	0.000448073
ENSMUSG00000026571	Dcaf6	1.43923	0.000450566
ENSMUSG00000023832	Acat2	-1.54688	0.000450757
ENSMUSG00000085148	Mir22hg	1.03282	0.000453503
ENSMUSG00000017146	Brca1	-2.04716	0.000474542
ENSMUSG00000020492	Ska2	-0.946459	0.000483129
ENSMUSG00000031785	Adgrg1	1.04975	0.000513552
ENSMUSG00000037119	Fam91a1	-0.735462	0.000519367
ENSMUSG00000023055	Calcoco1	1.5982	0.000519367
ENSMUSG00000027115	Kif18a	-1.19426	0.000536976
ENSMUSG00000038943	Prc1	-1.35027	0.000536976
ENSMUSG00000090066	1110002E22Rik	0.845903	0.00054808
ENSMUSG00000025666	Tmem47	0.963928	0.000549615
ENSMUSG00000024238	Zeb1	0.727047	0.000561377
ENSMUSG00000024666	Tmem138	-1.56732	0.000576119
ENSMUSG00000038271	Iffo1	1.21281	0.000576119
ENSMUSG00000044308	Ubr3	0.73476	0.000580159
ENSMUSG00000042331	Specc1	-1.13689	0.000581594
ENSMUSG00000070738	Dgkd	1.04538	0.000610623
ENSMUSG00000021403	Serpinb9b	-2.03032	0.000610623
ENSMUSG00000036087	Slain2	0.657528	0.000626466
ENSMUSG00000073705	Apitd1	-2.09133	0.000630856
ENSMUSG00000007041	Clic1	-0.737823	0.00063197
ENSMUSG00000020067	Mypn	3.70275	0.00065275
ENSMUSG00000003865	Gys1	1.33146	0.000671584
ENSMUSG00000039231	Suv39h1	-1.16872	0.000686992
ENSMUSG00000031367	Ap1s2	-0.940312	0.000688207
ENSMUSG00000039328	Rnf122	1.67988	0.000702629
ENSMUSG00000028937	Acot7	-1.43608	0.000702629
ENSMUSG00000030284	Creld1	1.52441	0.000740787
ENSMUSG00000032314	Etfa	0.857169	0.000740787
ENSMUSG00000020493	Prr11	-1.40942	0.000752351
ENSMUSG00000042035	Igsf3	1.02758	0.000761999
ENSMUSG00000022914	Brwd1	0.95278	0.000778132
ENSMUSG00000090877	Hspa1b	-1.73238	0.000793917
ENSMUSG00000028926	Cdk14	-0.777137	0.00081184
ENSMUSG00000040204	Pclaf	-1.07199	0.000815838
ENSMUSG00000072082	Ccnf	-1.33256	0.00081846
ENSMUSG00000020053	Igf1	1.93472	0.000824467
ENSMUSG00000027215	Cd82	1.07628	0.000833965
ENSMUSG00000021643	Serf1	1.11997	0.000834003
ENSMUSG00000031253	Srpx2	-1.51778	0.000851546
ENSMUSG00000026494	Kif26b	1.37595	0.000864596
ENSMUSG00000027800	Tm4sf1	-1.43597	0.000866773
ENSMUSG00000026864	Hspa5	-0.690172	0.000888392
ENSMUSG00000044147	Arf6	-0.554117	0.000921356
ENSMUSG00000025016	Tm9sf3	0.559908	0.000922028
ENSMUSG00000021759	Plpp1	0.81288	0.000932837
ENSMUSG00000040699	Limd2	-1.61046	0.000932837
ENSMUSG00000044288	Cnr1	1.51162	0.000932837
ENSMUSG00000028348	Murc	1.30051	0.000949641
ENSMUSG00000029378	Areg	-2.19714	0.00096175
ENSMUSG00000010663	Fads1	-1.11276	0.000992689
ENSMUSG00000029648	Flt1	-1.68826	0.00102435
ENSMUSG00000038132	Rbm24	1.54585	0.00102435
ENSMUSG00000030727	Rabep2	2.88244	0.00103282
ENSMUSG00000034659	Tmem109	1.14887	0.00104503
ENSMUSG00000023942	Slc29a1	0.867043	0.00105067
ENSMUSG00000021703	Serinc5	1.3902	0.0010514
ENSMUSG00000027654	Fam83d	-1.46195	0.00106893
ENSMUSG00000037466	4930427A07Rik	-1.35954	0.00109712
ENSMUSG00000015149	Sirt2	1.39146	0.00110724
ENSMUSG00000073616	Cops9	1.08891	0.00111671
ENSMUSG00000022263	Trio	1.20354	0.00112729
ENSMUSG00000020300	Cpeb4	1.04463	0.00114009
ENSMUSG00000071669	Snx29	2.18182	0.00117804
ENSMUSG00000000628	Hk2	1.31828	0.00122043
ENSMUSG00000049511	Htr1b	-2.06832	0.00122043
ENSMUSG00000039376	Synpo2l	1.4235	0.00123945
ENSMUSG00000069237	Fam8a1	0.699256	0.00127068
ENSMUSG00000020908	Myh3	2.47925	0.0012775
ENSMUSG00000027009	Itga4	1.8408	0.00128039
ENSMUSG00000042613	Pbxip1	0.94164	0.00128187
ENSMUSG00000019817	Plagl1	2.974	0.00131959
ENSMUSG00000020048	Hsp90b1	-0.801101	0.00132177
ENSMUSG00000043091	Tuba1c	-1.94263	0.00132786
ENSMUSG00000033565	Rbfox2	0.75209	0.00132786
ENSMUSG00000009585	Apobec3	-1.0801	0.00134546
ENSMUSG00000025969	Nrp2	-1.31952	0.00134546
ENSMUSG00000027107	Chrna1	0.903294	0.00134546
ENSMUSG00000040938	Slc16a11	-2.32599	0.00134546
ENSMUSG00000015653	Steap2	-0.968909	0.00136912
ENSMUSG00000029153	Ociad2	-1.69192	0.00137319
ENSMUSG00000042793	Lgr6	-2.70659	0.00141426
ENSMUSG00000024576	Csnk1a1	0.673301	0.00144021
ENSMUSG00000031357	Syap1	1.14504	0.00144098
ENSMUSG00000049866	Arl4c	-1.05273	0.00147498
ENSMUSG00000022475	Hdac7	-0.877742	0.00148654
ENSMUSG00000053192	Mllt11	1.29673	0.00148654
ENSMUSG00000044934	Zfp367	-1.42908	0.00148654
ENSMUSG00000073702	Rpl31	0.677294	0.00154006
ENSMUSG00000062995	Ica1	-1.48672	0.00154006
ENSMUSG00000029869	Ephb6	-1.32291	0.00154006
ENSMUSG00000027750	Postn	3.45189	0.00154304
ENSMUSG00000026669	Mcm10	-1.80244	0.00158438
ENSMUSG00000024165	Hn1l	-1.09767	0.00158438
ENSMUSG00000097789	Gm2115	-1.45741	0.00158821
ENSMUSG00000029432	Gbas	1.07702	0.00158821
ENSMUSG00000031930	Wwp2	-1.00877	0.00159631
ENSMUSG00000063659	Zbtb18	1.50706	0.00161033
ENSMUSG00000044041	Krt13	-2.85037	0.00161058
ENSMUSG00000030082	Sec61a1	-0.538468	0.00161328
ENSMUSG00000052837	Junb	1.15381	0.00162145
ENSMUSG00000032657	Fam189b	-1.07288	0.00162623
ENSMUSG00000073274	Gm14636	-1.5783	0.00162802
ENSMUSG00000026413	Pkp1	0.617604	0.00166603
ENSMUSG00000030157	Clec2d	2.14454	0.0017149
ENSMUSG00000055371	Stam2	0.687897	0.00175285
ENSMUSG00000034591	Slc41a2	-1.20279	0.00175797
ENSMUSG00000002007	Srpk3	3.11088	0.00175869
ENSMUSG00000032849	Abcc4	-2.12596	0.00178522
ENSMUSG00000043252	Tmem64	0.969434	0.00179405
ENSMUSG00000025241	Fyco1	1.32474	0.00179405
ENSMUSG00000021140	Pcnx	0.837177	0.00180018
ENSMUSG00000020458	Rtn4	0.968621	0.00182884
ENSMUSG00000075590	Nrbp2	2.00706	0.00183736
ENSMUSG00000015053	Gata2	-1.33867	0.00184724
ENSMUSG00000074221	Zfp568	0.887512	0.00186328
ENSMUSG00000034330	Plcg2	-1.98298	0.00186779
ENSMUSG00000029304	Spp1	-0.972788	0.00187131
ENSMUSG00000045983	Eif4g1	-0.598727	0.00188129
ENSMUSG00000055884	Fancm	-1.61227	0.00188913
ENSMUSG00000037434	Slc30a1	-1.98318	0.00189179
ENSMUSG00000041488	Stx3	-1.52668	0.00189502
ENSMUSG00000020570	Sypl	0.713134	0.00191511
ENSMUSG00000024542	Cep192	-1.33931	0.00191511
ENSMUSG00000030605	Mfge8	-1.0464	0.00193258
ENSMUSG00000029363	Rfc5	-1.50604	0.00193258
ENSMUSG00000026797	Stxbp1	-0.874204	0.00193258
ENSMUSG00000023104	Rfc2	-1.05849	0.00195147
ENSMUSG00000028671	Gale	-1.22162	0.00195328
ENSMUSG00000038400	Pmepa1	0.670955	0.00196368
ENSMUSG00000056153	Socs6	0.925789	0.00196948
ENSMUSG00000022477	Aco2	0.78229	0.00200778
ENSMUSG00000052298	Cdc42se2	1.03161	0.00202711
ENSMUSG00000076437	Selenoh	-1.19572	0.00203706
ENSMUSG00000008348	Ubc	-0.619285	0.00206985
ENSMUSG00000052374	Actn2	4.41901	0.00207289
ENSMUSG00000022324	Matn2	1.35793	0.00207289
ENSMUSG00000018932	Map2k3	-0.927275	0.00207433
ENSMUSG00000022698	Naa50	0.631529	0.00213209
ENSMUSG00000030536	Iqgap1	-0.779397	0.00215107
ENSMUSG00000026235	Epha4	-1.87132	0.00219851
ENSMUSG00000027074	Slc43a3	-1.16665	0.00221188
ENSMUSG00000038963	Slco4a1	-3.95485	0.0022622
ENSMUSG00000094248	Hist1h2ao	-1.76921	0.0022622
ENSMUSG00000051323	Pcdh19	-0.711477	0.0022622
ENSMUSG00000023078	Cxcl13	2.14765	0.00227236
ENSMUSG00000031660	Brd7	0.778623	0.00227236
ENSMUSG00000033938	Ndufb7	0.738787	0.00230109
ENSMUSG00000021816	Ppp3cb	0.607036	0.00239058
ENSMUSG00000027379	Bub1	-1.5251	0.0023975
ENSMUSG00000031924	Cyb5b	-0.672491	0.0024146
ENSMUSG00000068614	Actc1	2.68988	0.0024146
ENSMUSG00000030256	Bhlhe41	0.744075	0.00243951
ENSMUSG00000019139	Isyna1	-1.22005	0.002449
ENSMUSG00000041431	Ccnb1	-1.24287	0.00247183
ENSMUSG00000024335	Brd2	-0.608993	0.00249147
ENSMUSG00000029438	Bcl7a	1.10915	0.00254966
ENSMUSG00000044783	Hjurp	-1.10403	0.00256656
ENSMUSG00000068735	Trp53i11	-2.32792	0.00256656
ENSMUSG00000079017	Ifi27l2a	3.06079	0.00257081
ENSMUSG00000023034	Nr4a1	2.4481	0.00257265
ENSMUSG00000019883	Echdc1	-0.641973	0.00260743
ENSMUSG00000022255	Mtdh	0.607841	0.00264023
ENSMUSG00000024269	Tpgs2	-1.19331	0.00264231
ENSMUSG00000021764	Ndufs4	0.747948	0.00264455
ENSMUSG00000038485	Socs7	0.898977	0.00265881
ENSMUSG00000032221	Mns1	-1.61232	0.0026605
ENSMUSG00000027331	Knstrn	-1.00679	0.0026605
ENSMUSG00000031328	Flna	-0.61643	0.00267267
ENSMUSG00000022945	Chaf1b	-1.40595	0.00268854
ENSMUSG00000030268	Bcat1	-1.30429	0.00272099
ENSMUSG00000067336	Bmpr2	0.708062	0.00272099
ENSMUSG00000015652	Steap1	-1.24649	0.00272699
ENSMUSG00000024581	Napg	1.00373	0.00273338
ENSMUSG00000032348	Gsta4	-1.38505	0.00274028
ENSMUSG00000005233	Spc25	-1.28571	0.00275742
ENSMUSG00000022377	Asap1	-0.886985	0.00276009
ENSMUSG00000063275	Hacd1	1.17853	0.00277674
ENSMUSG00000061462	Obscn	3.82002	0.00277674
ENSMUSG00000032547	Ryk	0.837693	0.00279249
ENSMUSG00000031762	Mt2	-1.59328	0.00281382
ENSMUSG00000027210	Meis2	-0.95432	0.00284796
ENSMUSG00000034926	Dhcr24	-1.80435	0.00285825
ENSMUSG00000022433	Csnk1e	0.888567	0.00287651
ENSMUSG00000032816	Igdcc4	1.80732	0.00290201
ENSMUSG00000040151	Hs2st1	0.73067	0.00294847
ENSMUSG00000022421	Nptxr	-1.48362	0.00294847
ENSMUSG00000029392	Rilpl1	1.31249	0.00294847
ENSMUSG00000030254	Rad18	-1.15428	0.00294969
ENSMUSG00000022265	Ank	-1.09274	0.00295941
ENSMUSG00000027067	Ssrp1	-0.690559	0.00296041
ENSMUSG00000017817	Jph2	1.0857	0.00296655
ENSMUSG00000006362	Cbfa2t3	2.09745	0.00297655
ENSMUSG00000033788	Dysf	2.08976	0.0029864
ENSMUSG00000028445	Enho	1.0701	0.0030386
ENSMUSG00000056214	Pard6g	0.994419	0.00304289
ENSMUSG00000021714	Cenpk	-1.23296	0.00307387
ENSMUSG00000035365	Parpbp	-1.37493	0.00308593
ENSMUSG00000074652	Myh7b	3.12648	0.00308593
ENSMUSG00000015354	Pcolce2	-1.46296	0.00310253
ENSMUSG00000039607	Rbms3	0.705885	0.00311213
ENSMUSG00000052712	BC004004	0.796575	0.0031701
ENSMUSG00000034187	Nsf	-0.842629	0.0031701
ENSMUSG00000044367	Slc16a13	-4.19485	0.0031701
ENSMUSG00000046387	Pcdhb17	1.45717	0.0031859
ENSMUSG00000039697	Ncoa7	-0.913302	0.00318891
ENSMUSG00000004099	Dnmt1	-0.726274	0.00322433
ENSMUSG00000027803	Wwtr1	0.845276	0.00322464
ENSMUSG00000040658	Dnph1	-1.49433	0.00323203
ENSMUSG00000026708	Cenpl	-0.969136	0.00323367
ENSMUSG00000091243	Vgll3	0.832029	0.00326687
ENSMUSG00000048970	C1galt1c1	0.935342	0.00332316
ENSMUSG00000022905	Kpna1	0.823456	0.00335215
ENSMUSG00000001467	Cyp51	-1.14433	0.00335459
ENSMUSG00000020671	Rab10	0.629545	0.00339067
ENSMUSG00000001281	Itgb7	-4.3894	0.00339067
ENSMUSG00000020393	Kremen1	1.17113	0.00339686
ENSMUSG00000049791	Fzd4	2.09867	0.00344349
ENSMUSG00000027254	Map1a	-0.798954	0.00348965
ENSMUSG00000023460	Rab12	0.83465	0.0035113
ENSMUSG00000021270	Hsp90aa1	-0.907517	0.00351654
ENSMUSG00000020422	Tns3	-0.901436	0.00351654
ENSMUSG00000022054	Nefm	-2.86717	0.0035203
ENSMUSG00000032294	Pkm	-0.899378	0.0035293
ENSMUSG00000068284	Usf3	1.08944	0.0035293
ENSMUSG00000002289	Angptl4	-1.90645	0.0035293
ENSMUSG00000016918	Sulf1	0.758911	0.00359297
ENSMUSG00000030122	Ptms	-0.816405	0.00367933
ENSMUSG00000047747	Rnf150	1.29917	0.00368345
ENSMUSG00000005656	Snx6	-0.691627	0.00371048
ENSMUSG00000059208	Hnrnpm	-0.603702	0.00371452
ENSMUSG00000022055	Nefl	-2.66003	0.00373677
ENSMUSG00000031633	Slc25a4	0.676392	0.0037417
ENSMUSG00000000838	Fmr1	-0.917872	0.00377397
ENSMUSG00000020954	Strn3	0.635033	0.00383466
ENSMUSG00000037580	Gch1	-1.49834	0.00384144
ENSMUSG00000030782	Tgfb1i1	-0.855411	0.00386029
ENSMUSG00000017778	Cox7c	1.06212	0.00386029
ENSMUSG00000031770	Herpud1	1.5677	0.00386029
ENSMUSG00000030790	Adm	4.79511	0.00388036
ENSMUSG00000027698	Nceh1	-1.10827	0.00394758
ENSMUSG00000037706	Cd81	0.558476	0.00397483
ENSMUSG00000061132	Blnk	-1.68764	0.00403841
ENSMUSG00000021936	Mapk8	0.690531	0.00405785
ENSMUSG00000017716	Birc5	-1.10558	0.00408583
ENSMUSG00000041957	Pkp2	-1.2613	0.00409637
ENSMUSG00000029095	Ablim2	4.13922	0.00415578
ENSMUSG00000027230	Creb3l1	-0.814131	0.00415756
ENSMUSG00000001228	Uhrf1	-1.73351	0.00417368
ENSMUSG00000031918	Mtmr2	-0.795544	0.00419176
ENSMUSG00000024981	Acsl5	-1.15188	0.00428555
ENSMUSG00000025092	Hspa12a	-1.34378	0.00428555
ENSMUSG00000050315	Synpo2	1.1734	0.00431746
ENSMUSG00000040084	Bub1b	-1.3653	0.00431981
ENSMUSG00000000751	Rpa1	-0.783259	0.00435052
ENSMUSG00000052688	Rab7b	-0.8982	0.00437092
ENSMUSG00000059273	Zc3h4	-0.83835	0.00438132
ENSMUSG00000101746	2310043L19Rik	2.58821	0.00447313
ENSMUSG00000025931	Paqr8	-1.50954	0.00449795
ENSMUSG00000068101	Cenpm	-1.16833	0.00455722
ENSMUSG00000033900	Map9	-1.36931	0.00455722
ENSMUSG00000020032	Nuak1	1.2814	0.00462934
ENSMUSG00000035151	Elmod2	1.06152	0.00468344
ENSMUSG00000039911	Spsb1	1.01893	0.00472393
ENSMUSG00000030000	Add2	-2.97798	0.00478082
ENSMUSG00000051457	Spn	-1.32244	0.00482801
ENSMUSG00000005698	Ctcf	-0.627552	0.00488887
ENSMUSG00000017707	Serinc3	0.716566	0.00491201
ENSMUSG00000025790	Slco3a1	0.861209	0.00491201
ENSMUSG00000005481	Ddx39	-0.880157	0.00494552
ENSMUSG00000067818	Myl9	-1.23522	0.00505417
ENSMUSG00000047888	Tnrc6b	0.558554	0.00510389
ENSMUSG00000075330	A930003A15Rik	2.31325	0.00515413
ENSMUSG00000020220	Vps13d	1.00102	0.00525534
ENSMUSG00000019102	Aldh3a1	-2.58857	0.00536982
ENSMUSG00000052584	Serp2	-1.61426	0.00542327
ENSMUSG00000038540	Tmc3	2.448	0.00552204
ENSMUSG00000038146	Notch3	0.906384	0.00552981
ENSMUSG00000018599	Mief2	1.71787	0.00554837
ENSMUSG00000105342	Gm43244	1.7244	0.00554837
ENSMUSG00000028341	Nr4a3	4.93507	0.00554837
ENSMUSG00000052373	Mpp3	4.96374	0.00554872
ENSMUSG00000021388	Aspn	2.81573	0.00554872
ENSMUSG00000030616	Sytl2	1.11213	0.0056279
ENSMUSG00000038909	Kat7	-0.682376	0.00566738
ENSMUSG00000002996	Hbp1	1.04632	0.00568144
ENSMUSG00000020100	Slc29a3	-1.29965	0.00569669
ENSMUSG00000032601	Prkar2a	0.696062	0.00570608
ENSMUSG00000021115	Vrk1	-1.05391	0.00577043
ENSMUSG00000060470	Adgrg3	-1.31056	0.00587487
ENSMUSG00000024404	Riok3	0.644347	0.00587495
ENSMUSG00000048327	Ckap2l	-1.20162	0.00595915
ENSMUSG00000037664	Cdkn1c	1.63725	0.00600445
ENSMUSG00000023940	Sgol1	-1.29165	0.00601005
ENSMUSG00000029310	Nudt9	0.929716	0.00603889
ENSMUSG00000035642	Aamdc	1.651	0.00603889
ENSMUSG00000022791	Tnk2	-1.07359	0.0061028
ENSMUSG00000039801	2410089E03Rik	-0.76488	0.0061028
ENSMUSG00000024974	Smc3	-0.555283	0.00638297
ENSMUSG00000029860	Zyx	-0.752448	0.00638297
ENSMUSG00000027177	Hipk3	0.927169	0.00638297
ENSMUSG00000012519	Mlkl	-1.58908	0.0063834
ENSMUSG00000073664	Nbeal1	0.827901	0.00643717
ENSMUSG00000015961	Adss	-0.730434	0.00646131
ENSMUSG00000098090	2700099C18Rik	-1.16712	0.00652544
ENSMUSG00000056201	Cfl1	-0.527848	0.00654912
ENSMUSG00000035437	Rabgap1	0.713448	0.00656694
ENSMUSG00000026414	Tnnt2	1.59965	0.00656694
ENSMUSG00000022800	Fyttd1	0.772425	0.00666705
ENSMUSG00000047443	Erfe	-1.04026	0.00666705
ENSMUSG00000015222	Map2	1.08215	0.00670456
ENSMUSG00000091475	2810468N07Rik	2.34539	0.006714
ENSMUSG00000034329	Brip1	-1.5208	0.00675134
ENSMUSG00000076441	Ass1	-1.56394	0.00675853
ENSMUSG00000094483	Purb	0.587606	0.00675853
ENSMUSG00000038068	Rnf144b	-2.02974	0.00678965
ENSMUSG00000066113	Adamtsl1	2.13979	0.00691302
ENSMUSG00000024176	Sox8	1.70006	0.00691302
ENSMUSG00000030827	Fgf21	3.12719	0.00695897
ENSMUSG00000028044	Cks1b	-0.987963	0.00701732
ENSMUSG00000070639	Lrrc8b	-0.778328	0.00701732
ENSMUSG00000022952	Runx1	0.729641	0.00706775
ENSMUSG00000028630	Dyrk2	0.735705	0.00709848
ENSMUSG00000027994	Mcub	-1.31591	0.00720976
ENSMUSG00000023885	Thbs2	-1.19614	0.00721403
ENSMUSG00000034595	Ppp1r18	-0.725176	0.00727481
ENSMUSG00000002107	Celf2	0.460321	0.00737725
ENSMUSG00000028086	Fbxw7	0.862036	0.00737725
ENSMUSG00000026663	Atf6	0.672125	0.00738954
ENSMUSG00000028773	Fabp3	2.83753	0.00741616
ENSMUSG00000025608	Podxl	-3.19861	0.00743663
ENSMUSG00000020649	Rrm2	-0.856697	0.00743663
ENSMUSG00000025979	Mob4	0.524222	0.00743926
ENSMUSG00000091337	Eid1	0.940017	0.0075038
ENSMUSG00000025428	Atp5a1	0.430088	0.00754827
ENSMUSG00000084843	B230312C02Rik	3.27558	0.00754827
ENSMUSG00000038379	Ttk	-1.14797	0.00757656
ENSMUSG00000071451	Psmg4	1.71827	0.00770289
ENSMUSG00000000627	Sema4f	-2.30425	0.00775389
ENSMUSG00000016619	Nup50	-0.663807	0.00775505
ENSMUSG00000027472	Pdrg1	0.621517	0.00777721
ENSMUSG00000008398	Elk3	-0.739468	0.0078217
ENSMUSG00000030255	Sspn	1.00991	0.00805927
ENSMUSG00000037846	Rtkn2	-1.41434	0.00806927
ENSMUSG00000040990	Sh3kbp1	-0.614137	0.00808557
ENSMUSG00000028031	Dkk2	-3.13732	0.00809646
ENSMUSG00000043987	Cep164	-1.12481	0.00815553
ENSMUSG00000030096	Slc6a6	0.921044	0.00831146
ENSMUSG00000031990	Jam3	1.08408	0.00835907
ENSMUSG00000039187	Fanci	-2.51407	0.00836258
ENSMUSG00000025967	Eef1b2	0.744255	0.00836258
ENSMUSG00000073002	Vamp5	1.30438	0.00837507
ENSMUSG00000046785	Epm2aip1	0.852721	0.00842837
ENSMUSG00000040282	BC052040	-0.987849	0.00845753
ENSMUSG00000038412	Higd1a	1.18334	0.00845753
ENSMUSG00000031667	Aktip	0.745454	0.00861552
ENSMUSG00000038615	Nfe2l1	1.08682	0.00872515
ENSMUSG00000020577	Tspan13	1.57686	0.00873919
ENSMUSG00000021770	Samd8	1.4605	0.00874661
ENSMUSG00000020808	Fam64a	-1.35418	0.00877373
ENSMUSG00000026687	Aldh9a1	-0.783219	0.0087782
ENSMUSG00000032679	Cd59a	1.14859	0.00879203
ENSMUSG00000036817	Sun1	0.838661	0.0088493
ENSMUSG00000037366	Pafah2	-1.04254	0.00888465
ENSMUSG00000027680	Fxr1	0.898969	0.00895588
ENSMUSG00000018102	Hist1h2bc	1.2001	0.00895588
ENSMUSG00000031530	Dusp4	-2.2549	0.00906069
ENSMUSG00000004952	Rasa4	-1.10467	0.00910191
ENSMUSG00000025940	Tmem70	0.918173	0.00910191
ENSMUSG00000056220	Pla2g4a	-1.19021	0.00915172
ENSMUSG00000032267	Usp28	2.0671	0.00923676
ENSMUSG00000030681	Mvp	1.32664	0.00923684
ENSMUSG00000074211	Sdhaf1	2.85594	0.00923684
ENSMUSG00000027303	Ptpra	0.632638	0.00927497
ENSMUSG00000020185	E2f7	-1.10312	0.00933027
ENSMUSG00000002043	Trappc6a	1.49882	0.00938096
ENSMUSG00000039159	Ube2h	0.738549	0.00941101
ENSMUSG00000046733	Gprc5a	-1.6755	0.00944696
ENSMUSG00000074794	Arrdc3	1.02226	0.00951286
ENSMUSG00000039470	Zdhhc2	-1.01768	0.00960255
ENSMUSG00000029377	Ereg	-1.44997	0.00960255
ENSMUSG00000022505	Emp2	0.930276	0.009614
ENSMUSG00000025277	Abhd6	-1.20108	0.00964461
ENSMUSG00000056665	Them6	-1.1905	0.00964486
ENSMUSG00000022661	Cd200	0.825589	0.00964486
ENSMUSG00000016252	Atp5e	0.695221	0.00964486
ENSMUSG00000049775	Tmsb4x	1.01103	0.00976869
ENSMUSG00000020390	Ube2b	0.629608	0.009817
ENSMUSG00000024048	Myl12a	0.803676	0.00990118
ENSMUSG00000018819	Lsp1	0.645322	0.00996661
ENSMUSG00000042895	Abra	4.75527	0.00996792
ENSMUSG00000049225	Pdp1	1.3651	0.0100829
ENSMUSG00000040370	Etfrf1	1.05314	0.0101786
ENSMUSG00000060771	Tsga10	1.32215	0.0104255
ENSMUSG00000023830	Igf2r	1.49487	0.0104815
ENSMUSG00000005882	Uqcc1	0.984422	0.0104828
ENSMUSG00000027900	Dram2	0.864158	0.0105774
ENSMUSG00000074796	Slc4a11	-2.90516	0.0105851
ENSMUSG00000040410	Fbxl4	2.53073	0.0105851
ENSMUSG00000021607	Mrpl36	1.03054	0.010594
ENSMUSG00000025151	Maged1	0.873007	0.010594
ENSMUSG00000026775	Yme1l1	0.447224	0.0106796
ENSMUSG00000031483	Erlin2	0.700313	0.0106796
ENSMUSG00000024778	Fas	2.10206	0.0107504
ENSMUSG00000035835	Plppr3	1.40596	0.0107668
ENSMUSG00000025626	Phf6	-0.805562	0.0108009
ENSMUSG00000054115	Skp2	-0.679018	0.011004
ENSMUSG00000052512	Nav2	0.79776	0.0112585
ENSMUSG00000035455	Fignl1	-1.28646	0.0114396
ENSMUSG00000031283	Chrdl1	3.2396	0.0114933
ENSMUSG00000024122	Pdpk1	0.695899	0.0115071
ENSMUSG00000051185	Fam174a	0.868137	0.0115071
ENSMUSG00000022820	Ndufb4	0.86752	0.0115071
ENSMUSG00000029309	Sparcl1	4.36265	0.0115071
ENSMUSG00000025507	Pidd1	-4.10498	0.0115071
ENSMUSG00000035704	Alg8	-1.17712	0.0116277
ENSMUSG00000037313	Tacc3	-1.12472	0.011674
ENSMUSG00000025001	Hells	-0.860995	0.011674
ENSMUSG00000037474	Dtl	-1.00469	0.0117646
ENSMUSG00000022584	Ly6c2	1.86269	0.0117646
ENSMUSG00000002068	Ccne1	-1.40429	0.0117881
ENSMUSG00000030967	Zranb1	0.71952	0.0120393
ENSMUSG00000052738	Suclg1	0.972647	0.0120428
ENSMUSG00000052928	Ctif	1.19634	0.0122618
ENSMUSG00000018821	Avpi1	-0.694952	0.0122634
ENSMUSG00000054555	Adam12	1.44464	0.012335
ENSMUSG00000022033	Pbk	-0.999735	0.0123996
ENSMUSG00000024083	Pja2	0.6595	0.0124227
ENSMUSG00000045273	Cenph	-1.2857	0.0124386
ENSMUSG00000038766	Gabpb2	-0.749955	0.012516
ENSMUSG00000087143	A830082K12Rik	-1.33238	0.012516
ENSMUSG00000035268	Pkig	0.833463	0.0125192
ENSMUSG00000025348	Itga7	1.03816	0.0125722
ENSMUSG00000037058	Paip2	0.990609	0.0125722
ENSMUSG00000034349	Smc4	-0.731933	0.0126809
ENSMUSG00000024268	Celf4	-2.03536	0.0126962
ENSMUSG00000026944	Abca2	1.00731	0.0127416
ENSMUSG00000022564	Grina	0.897189	0.0127468
ENSMUSG00000033009	Ogfod1	0.879421	0.012872
ENSMUSG00000020516	Rps6kb1	0.576892	0.0129667
ENSMUSG00000028631	Kcnq4	2.64275	0.0129667
ENSMUSG00000031004	Mki67	-1.38424	0.012967
ENSMUSG00000063632	Sox11	0.83097	0.0129726
ENSMUSG00000006205	Htra1	-1.01216	0.0129814
ENSMUSG00000028653	Trit1	1.22121	0.0130943
ENSMUSG00000074476	Spc24	-1.30191	0.0131693
ENSMUSG00000033499	Larp4b	0.569764	0.0131767
ENSMUSG00000015619	Gata3	-1.16174	0.0131767
ENSMUSG00000028518	Prkaa2	1.65223	0.0131767
ENSMUSG00000003380	Rabac1	0.862953	0.0131995
ENSMUSG00000026355	Mcm6	-1.12532	0.0132082
ENSMUSG00000039345	Mettl22	2.36853	0.0132806
ENSMUSG00000035246	Pcyt1b	-1.67785	0.013294
ENSMUSG00000024043	Arhgap28	0.966901	0.0133578
ENSMUSG00000039145	Camk1d	-2.31673	0.0134136
ENSMUSG00000024841	Eif1ad	0.736211	0.0134136
ENSMUSG00000001739	Cldn15	-2.66296	0.0136053
ENSMUSG00000073725	Lmbrd1	0.81159	0.0136647
ENSMUSG00000023224	Serping1	2.33329	0.0137378
ENSMUSG00000037544	Dlgap5	-1.43191	0.0137378
ENSMUSG00000003528	Slc25a1	-1.16824	0.0137719
ENSMUSG00000046591	Ticrr	-1.3284	0.0137719
ENSMUSG00000002980	Bcam	1.67701	0.013795
ENSMUSG00000028961	Pgd	-0.779575	0.0138197
ENSMUSG00000021756	Il6st	0.551999	0.0138625
ENSMUSG00000004929	Thop1	1.01964	0.014134
ENSMUSG00000039652	Cpeb3	1.77632	0.014134
ENSMUSG00000030592	Ryr1	1.74892	0.014134
ENSMUSG00000021242	Npc2	-0.605449	0.014134
ENSMUSG00000064215	Ifi27	1.55599	0.014134
ENSMUSG00000040287	Stac3	1.47094	0.014134
ENSMUSG00000031673	Cdh11	1.40565	0.014134
ENSMUSG00000026356	Dars	0.903364	0.014134
ENSMUSG00000045672	Col27a1	2.47886	0.0141898
ENSMUSG00000034648	Lrrn1	1.16724	0.0141932
ENSMUSG00000029910	Mad2l1	-0.979117	0.0142682
ENSMUSG00000028532	Cachd1	-1.40194	0.0143059
ENSMUSG00000026208	Des	1.18265	0.0144683
ENSMUSG00000019889	Ptprk	0.720744	0.014567
ENSMUSG00000028883	Sema3a	-0.821846	0.0146448
ENSMUSG00000009535	Rnmt	0.710566	0.014928
ENSMUSG00000022371	Col14a1	2.89168	0.014928
ENSMUSG00000022673	Mcm4	-1.14822	0.0149913
ENSMUSG00000027195	Hsd17b12	-0.70398	0.0149983
ENSMUSG00000024590	Lmnb1	-0.819408	0.0150022
ENSMUSG00000027864	Ptgfrn	0.674369	0.0150022
ENSMUSG00000021079	Timm9	0.663014	0.0150022
ENSMUSG00000067722	BC003965	1.07047	0.0150412
ENSMUSG00000036879	Phkb	1.15244	0.0151963
ENSMUSG00000000120	Ngfr	-3.90196	0.0152301
ENSMUSG00000006818	Sod2	0.821547	0.0152385
ENSMUSG00000033400	Agl	0.751743	0.0153525
ENSMUSG00000027248	Pdia3	-0.600236	0.0155246
ENSMUSG00000013622	Atraid	0.875217	0.0157088
ENSMUSG00000034854	Mfsd12	2.06658	0.0158497
ENSMUSG00000031527	Eri1	-0.631213	0.01586
ENSMUSG00000026564	Dusp27	1.52221	0.0160579
ENSMUSG00000029718	Pcolce	-0.603407	0.0160901
ENSMUSG00000036990	Otud4	0.553663	0.0160901
ENSMUSG00000005397	Nid1	-0.845684	0.0160988
ENSMUSG00000031608	Galnt7	-1.22258	0.0160988
ENSMUSG00000032306	Mpi	1.21252	0.0165987
ENSMUSG00000018166	Erbb3	1.99102	0.0165987
ENSMUSG00000001300	Efnb2	-1.00067	0.0165987
ENSMUSG00000074024	4632427E13Rik	0.777673	0.0165987
ENSMUSG00000020372	Rack1	0.459275	0.0166732
ENSMUSG00000018849	Wwc1	-3.892	0.0168679
ENSMUSG00000033953	Ppp3r1	0.599548	0.0168679
ENSMUSG00000044716	Dok7	1.34884	0.0168975
ENSMUSG00000030677	Kif22	-1.15294	0.0169633
ENSMUSG00000024072	Yipf4	0.846806	0.0170121
ENSMUSG00000038670	Mybpc2	5.35195	0.0170927
ENSMUSG00000022261	Sdc2	0.84064	0.0170927
ENSMUSG00000035279	Ssc5d	1.45154	0.0171486
ENSMUSG00000034460	Six4	0.580212	0.0172172
ENSMUSG00000021794	Glud1	-0.439907	0.017242
ENSMUSG00000022789	Dnm1l	0.545014	0.0172587
ENSMUSG00000030516	Tjp1	0.883021	0.0172769
ENSMUSG00000014956	Ppp1cb	0.918849	0.0173359
ENSMUSG00000109495	RP23-419K14.11	-2.95787	0.0173359
ENSMUSG00000021497	Txndc15	0.555903	0.0173497
ENSMUSG00000022440	C1qtnf6	1.01733	0.0173791
ENSMUSG00000034023	Fancd2	-1.60713	0.0175139
ENSMUSG00000029823	Luc7l2	0.630172	0.0175139
ENSMUSG00000033209	Ttc28	0.779727	0.017623
ENSMUSG00000051359	Ncald	1.36645	0.0176846
ENSMUSG00000037784	Dzip1l	-1.06892	0.0179422
ENSMUSG00000026029	Casp8	-1.0179	0.0179422
ENSMUSG00000020385	Clk4	0.689585	0.0179422
ENSMUSG00000030695	Aldoa	0.789364	0.0179422
ENSMUSG00000032673	Prorsd1	1.45474	0.017953
ENSMUSG00000045636	Mtus1	1.16847	0.0180048
ENSMUSG00000019992	Mtfr2	-2.24171	0.0181351
ENSMUSG00000087213	2810408I11Rik	-1.28458	0.0181606
ENSMUSG00000031596	Slc7a2	1.88732	0.0182333
ENSMUSG00000058546	Rpl23a	0.548066	0.0184387
ENSMUSG00000039942	Ptger4	-1.06014	0.0184565
ENSMUSG00000020844	Nxn	-0.502825	0.0188151
ENSMUSG00000004880	Lbr	-0.820659	0.0189746
ENSMUSG00000027323	Rad51	-1.34259	0.019074
ENSMUSG00000031875	Cmtm3	-0.886231	0.0191768
ENSMUSG00000020198	Ap3d1	-0.686929	0.0191807
ENSMUSG00000032470	Mras	-1.02043	0.0192706
ENSMUSG00000041762	Gpr155	1.69894	0.0193687
ENSMUSG00000056313	1810011O10Rik	-1.70049	0.0193687
ENSMUSG00000073600	Prob1	2.56407	0.0193687
ENSMUSG00000058558	Rpl5	0.925127	0.0196385
ENSMUSG00000031565	Fgfr1	0.677795	0.0196424
ENSMUSG00000026134	Prim2	-1.25047	0.019764
ENSMUSG00000041556	Fbxo2	-4.17787	0.0197895
ENSMUSG00000031386	Hcfc1	-0.562235	0.0197895
ENSMUSG00000024854	Pold4	0.967682	0.0198532
ENSMUSG00000004530	Coro1c	-0.744518	0.0199687
ENSMUSG00000021670	Hmgcr	-0.972565	0.0199687
ENSMUSG00000001424	Snd1	-0.678547	0.020074
ENSMUSG00000070394	Tmem256	0.722396	0.0200859
ENSMUSG00000006369	Fbln1	-1.14966	0.0201062
ENSMUSG00000073639	Rab18	0.64	0.0202206
ENSMUSG00000053007	Creb5	-0.790096	0.0203075
ENSMUSG00000006498	Ptbp1	-0.993554	0.0203075
ENSMUSG00000057378	Ryr3	1.28951	0.0203075
ENSMUSG00000062012	Zfp13	-1.89123	0.0203387
ENSMUSG00000047648	Fbxo30	0.714126	0.0203473
ENSMUSG00000043733	Ptpn11	0.700071	0.0203533
ENSMUSG00000014313	Cox6c	0.735564	0.0204039
ENSMUSG00000034773	BC030867	-1.81097	0.0205667
ENSMUSG00000038119	Cdon	0.783251	0.020673
ENSMUSG00000034675	Dbn1	1.13797	0.0208087
ENSMUSG00000006585	Cdt1	-1.2322	0.0208267
ENSMUSG00000038121	Fam210a	0.768759	0.0208267
ENSMUSG00000002222	Rmnd5a	1.12074	0.0208267
ENSMUSG00000026043	Col3a1	0.714195	0.0208659
ENSMUSG00000020150	Gamt	1.17678	0.0208659
ENSMUSG00000006728	Cdk4	-0.574596	0.020878
ENSMUSG00000093726	Gm20667	-1.66758	0.020878
ENSMUSG00000034593	Myo5a	-0.958976	0.0210326
ENSMUSG00000052852	Reep1	3.07695	0.0210718
ENSMUSG00000112854	RP23-282M20.6	2.50509	0.0210718
ENSMUSG00000024997	Prdx3	0.752094	0.0210812
ENSMUSG00000023249	Parp3	0.659657	0.0210812
ENSMUSG00000024758	Rtn3	-0.570087	0.0210995
ENSMUSG00000070544	Top1	0.481182	0.0212131
ENSMUSG00000005124	Wisp1	-0.78652	0.0212131
ENSMUSG00000022484	Hoxc10	-0.661332	0.0213653
ENSMUSG00000002059	Rab34	-0.785106	0.021494
ENSMUSG00000006378	Gcat	-1.84003	0.0216124
ENSMUSG00000002835	Chaf1a	-1.32508	0.0217212
ENSMUSG00000051234	Rnf7	1.19017	0.0217558
ENSMUSG00000026547	Tagln2	-0.677883	0.0219095
ENSMUSG00000060510	Zfp266	0.584702	0.0220554
ENSMUSG00000028678	Kif2c	-1.28085	0.0220931
ENSMUSG00000041025	Iffo2	-0.686004	0.022172
ENSMUSG00000038034	Igsf8	-0.630153	0.0222284
ENSMUSG00000022010	Tsc22d1	-0.598067	0.0223845
ENSMUSG00000074884	Serf2	0.953558	0.0223924
ENSMUSG00000103973	BC055308	3.06775	0.0223979
ENSMUSG00000096965	3300005D01Rik	-1.50778	0.0225124
ENSMUSG00000028229	Rmdn1	1.17661	0.0225398
ENSMUSG00000038780	Smurf1	-0.842485	0.0225719
ENSMUSG00000020532	Acaca	-0.708411	0.0226406
ENSMUSG00000017550	Atad5	-1.05656	0.0226484
ENSMUSG00000042050	Wdr60	-1.11061	0.0226656
ENSMUSG00000020064	Herc4	0.531082	0.0226656
ENSMUSG00000036275	9530068E07Rik	0.810684	0.0227172
ENSMUSG00000031839	Hsbp1	0.751553	0.0227172
ENSMUSG00000028576	Ift74	-0.634082	0.0229255
ENSMUSG00000021326	Trim27	-0.549742	0.0229255
ENSMUSG00000028066	Pmf1	-1.09542	0.0229513
ENSMUSG00000045751	Mms22l	-1.22417	0.023004
ENSMUSG00000072946	Ptgr2	0.950037	0.0231053
ENSMUSG00000043998	Mgat2	-0.699017	0.0231812
ENSMUSG00000070385	Ampd1	3.67351	0.0231812
ENSMUSG00000028068	Iqgap3	-1.20467	0.0232211
ENSMUSG00000057110	Cntrl	-0.978157	0.0232211
ENSMUSG00000038241	Cep250	-1.09483	0.0232211
ENSMUSG00000030750	Nsmce1	-1.18362	0.0232211
ENSMUSG00000032449	Slc25a36	0.87355	0.0232211
ENSMUSG00000029570	Lfng	-2.27728	0.0232211
ENSMUSG00000109836	Gm45884	1.37905	0.0232779
ENSMUSG00000066568	Lsm14a	0.733739	0.0233362
ENSMUSG00000026251	Chrnd	1.23102	0.0233748
ENSMUSG00000031765	Mt1	-1.31113	0.0234456
ENSMUSG00000028020	Glrb	1.52193	0.0235319
ENSMUSG00000028738	Tas1r2	-3.86704	0.0235319
ENSMUSG00000072704	Smim10l1	1.10579	0.0235762
ENSMUSG00000001211	Agpat3	0.637573	0.0235905
ENSMUSG00000027952	Pmvk	-1.21647	0.0237016
ENSMUSG00000022354	Ndufb9	0.587772	0.0237041
ENSMUSG00000054702	Ap1s3	-3.33939	0.0237295
ENSMUSG00000031629	Cenpu	-1.27373	0.0238982
ENSMUSG00000026873	Phf19	-1.66197	0.0240265
ENSMUSG00000007836	Hnrnpa0	0.39836	0.0240265
ENSMUSG00000010609	Psen2	1.06899	0.0240333
ENSMUSG00000027367	Stard7	1.01476	0.0242826
ENSMUSG00000025809	Itgb1	0.46039	0.0243871
ENSMUSG00000106415	Gm42893	-4.10079	0.0244058
ENSMUSG00000022961	Son	0.320813	0.0244129
ENSMUSG00000026365	Cfh	2.02734	0.0245285
ENSMUSG00000025968	Ndufs1	0.922246	0.0245285
ENSMUSG00000020315	Sptbn1	0.383169	0.0245285
ENSMUSG00000061062	Gm10093	-0.854041	0.024563
ENSMUSG00000027306	Nusap1	-1.05809	0.0246149
ENSMUSG00000046814	Gchfr	-1.01776	0.024805
ENSMUSG00000074656	Eif2s2	0.84303	0.024805
ENSMUSG00000037568	Vash2	0.938381	0.024805
ENSMUSG00000039126	Prune2	0.746131	0.0248089
ENSMUSG00000027199	Gatm	1.35596	0.0248248
ENSMUSG00000032262	Elovl4	-1.43159	0.0248713
ENSMUSG00000028273	Pdlim5	0.781571	0.0248872
ENSMUSG00000076432	Ywhaq	-0.431526	0.0249973
ENSMUSG00000066026	Dhrs3	-1.55652	0.0251158
ENSMUSG00000030189	Ybx3	0.532991	0.0251963
ENSMUSG00000087364	Gm13398	2.31886	0.0251963
ENSMUSG00000001098	Kctd10	-0.751551	0.0254623
ENSMUSG00000028099	Polr3c	-0.855101	0.0255096
ENSMUSG00000021771	Vdac2	0.45662	0.0255104
ENSMUSG00000019773	Fbxo5	-1.01815	0.0255826
ENSMUSG00000027752	Exosc8	-0.963579	0.0256279
ENSMUSG00000040747	Cd53	-1.12538	0.025696
ENSMUSG00000035199	Arl6ip5	0.895243	0.025871
ENSMUSG00000020399	Havcr2	-2.79046	0.0259022
ENSMUSG00000101414	Gm29101	-3.27275	0.0259279
ENSMUSG00000020733	Slc9a3r1	-2.00121	0.0259656
ENSMUSG00000000631	Myo18a	0.740342	0.0259959
ENSMUSG00000064068	Mtx1	-1.08239	0.0259959
ENSMUSG00000083282	Ctsf	3.03451	0.0260375
ENSMUSG00000014778	Fhod1	-0.923524	0.0261978
ENSMUSG00000052085	Dock8	-2.77812	0.0262288
ENSMUSG00000064080	Fbln2	0.793859	0.0263256
ENSMUSG00000033610	Pank1	-0.853565	0.0263492
ENSMUSG00000034898	Filip1	2.58504	0.02641
ENSMUSG00000031736	Crnde	1.78106	0.0264462
ENSMUSG00000007080	Pole	-1.43477	0.0265246
ENSMUSG00000037370	Enpp1	1.33407	0.0265246
ENSMUSG00000022019	Tdrd3	1.02117	0.0265246
ENSMUSG00000041881	Ndufa7	0.837774	0.0265246
ENSMUSG00000021981	Cab39l	-0.740345	0.0265246
ENSMUSG00000032344	Mb21d1	-0.965571	0.0265246
ENSMUSG00000064145	Arih2	0.840687	0.0266587
ENSMUSG00000029484	Anxa3	-0.574289	0.02666
ENSMUSG00000030560	Ctsc	2.54665	0.0267092
ENSMUSG00000025878	Uimc1	0.837631	0.0267092
ENSMUSG00000047473	Zfp30	1.1529	0.0267434
ENSMUSG00000016946	Kctd5	1.02756	0.0268027
ENSMUSG00000038244	Mical2	-0.718862	0.0268802
ENSMUSG00000041203	2310036O22Rik	-0.664516	0.0268802
ENSMUSG00000048376	F2r	-0.742833	0.0268802
ENSMUSG00000032372	Plscr2	-1.12531	0.0268802
ENSMUSG00000042507	Elmsan1	1.15179	0.0268943
ENSMUSG00000020841	Cpd	0.455508	0.0268943
ENSMUSG00000066324	Impad1	0.395841	0.0269964
ENSMUSG00000041361	Myzap	2.56585	0.0271797
ENSMUSG00000022895	Ets2	-0.915543	0.0273567
ENSMUSG00000029722	Agfg2	-0.871335	0.0275086
ENSMUSG00000038127	Ccdc50	0.518792	0.0275274
ENSMUSG00000030584	Dpf1	-3.46205	0.0275833
ENSMUSG00000028268	Gbp3	2.37442	0.0276702
ENSMUSG00000002881	Nab1	-0.837933	0.0276702
ENSMUSG00000051378	Kif18b	-1.41289	0.0277391
ENSMUSG00000010054	Tusc2	0.967718	0.0279257
ENSMUSG00000001419	Mef2d	0.660541	0.0280174
ENSMUSG00000075700	Selenot	0.610271	0.0280189
ENSMUSG00000002103	Acp2	0.833464	0.0282154
ENSMUSG00000075225	Ccdc162	2.38628	0.02822
ENSMUSG00000033970	Rfc3	-1.0161	0.0282365
ENSMUSG00000028399	Ptprd	0.568099	0.0283925
ENSMUSG00000044197	Gpr146	1.05151	0.0285701
ENSMUSG00000058070	Eml1	-1.39608	0.0286531
ENSMUSG00000023272	Creld2	-0.851178	0.0286715
ENSMUSG00000024197	Plin3	0.713166	0.0287861
ENSMUSG00000001119	Col6a1	1.43833	0.0288825
ENSMUSG00000026918	Brd3	0.476011	0.0291713
ENSMUSG00000105962	Gm42432	1.227	0.0291713
ENSMUSG00000066441	Rdh11	-0.876332	0.0291713
ENSMUSG00000032322	Pstpip1	3.19658	0.0292053
ENSMUSG00000086003	B230206L02Rik	1.37512	0.0292053
ENSMUSG00000031347	Cetn2	-0.70005	0.0292102
ENSMUSG00000032280	Tle3	0.700441	0.0292146
ENSMUSG00000034485	Uaca	-1.32108	0.0292146
ENSMUSG00000018476	Kdm6b	0.886577	0.0292239
ENSMUSG00000021965	Ska3	-1.06514	0.0293695
ENSMUSG00000032531	Amotl2	0.675534	0.029382
ENSMUSG00000035683	Melk	-0.893529	0.0295104
ENSMUSG00000035245	Eogt	-0.629082	0.0296111
ENSMUSG00000026683	Nuf2	-1.02784	0.0296535
ENSMUSG00000036430	Tbcc	0.674263	0.0298027
ENSMUSG00000049686	Orai1	0.941364	0.0299387
ENSMUSG00000009575	Cbx5	0.638187	0.030077
ENSMUSG00000021484	Lman2	0.477028	0.030077
ENSMUSG00000022110	Sucla2	0.737315	0.030077
ENSMUSG00000000826	Dnajc5	0.451333	0.030077
ENSMUSG00000028378	Ptgr1	-0.657467	0.030077
ENSMUSG00000106121	Gm42679	-3.42956	0.0301108
ENSMUSG00000043259	Fam13c	1.27244	0.0301358
ENSMUSG00000001891	Ugp2	0.666364	0.0301358
ENSMUSG00000051098	Mblac2	-0.987732	0.0301358
ENSMUSG00000089715	Cbx6	-0.686149	0.0302212
ENSMUSG00000047866	Lonp2	0.697048	0.0302212
ENSMUSG00000021290	2010107E04Rik	0.678672	0.0303595
ENSMUSG00000027522	Stx16	0.599002	0.0303595
ENSMUSG00000003808	Farsa	0.509505	0.030459
ENSMUSG00000079562	Maea	0.606372	0.0305357
ENSMUSG00000040010	Slc7a5	1.50343	0.0305885
ENSMUSG00000043019	Edem3	0.829009	0.0306616
ENSMUSG00000006941	Eif1b	0.629884	0.0306703
ENSMUSG00000032060	Cryab	0.613376	0.0306915
ENSMUSG00000002274	Metrn	-1.14091	0.0307578
ENSMUSG00000029610	Aimp2	0.731526	0.0308396
ENSMUSG00000079243	Xirp1	1.62926	0.0310072
ENSMUSG00000022070	Bora	-1.00579	0.0310212
ENSMUSG00000047514	Tspyl1	0.993158	0.0311686
ENSMUSG00000020387	Jade2	-1.77068	0.0312065
ENSMUSG00000031782	Coq9	0.834666	0.031446
ENSMUSG00000000600	Krit1	0.605306	0.0315519
ENSMUSG00000020911	Krt19	-2.72751	0.031578
ENSMUSG00000028885	Smpdl3b	1.17433	0.031652
ENSMUSG00000027940	Tpm3	-0.780065	0.0318592
ENSMUSG00000061859	Patj	1.65536	0.0318985
ENSMUSG00000021134	Srsf5	0.940753	0.0318985
ENSMUSG00000022848	Dirc2	0.976192	0.0319723
ENSMUSG00000063457	Rps15	0.688701	0.0319723
ENSMUSG00000034906	Ncaph	-0.783123	0.0319723
ENSMUSG00000025582	Nptx1	-1.66462	0.0322561
ENSMUSG00000021696	Elovl7	-2.23505	0.0322561
ENSMUSG00000019971	Cep290	-0.703458	0.0322568
ENSMUSG00000030591	Psmd8	0.37825	0.032275
ENSMUSG00000022048	Dpysl2	-0.71945	0.0322982
ENSMUSG00000027076	Timm10	0.799135	0.0323047
ENSMUSG00000025758	Plk4	-0.747886	0.0324002
ENSMUSG00000059552	Trp53	-0.756112	0.032763
ENSMUSG00000057969	Sema3b	0.787122	0.0327671
ENSMUSG00000085023	Gm12744	-1.41361	0.0327705
ENSMUSG00000004069	Dnaja3	0.797277	0.0328085
ENSMUSG00000038028	Tigar	-0.932025	0.0328096
ENSMUSG00000010453	Kansl3	0.714881	0.0328971
ENSMUSG00000024193	Phf1	-1.26665	0.0329909
ENSMUSG00000037820	Tgm2	0.811799	0.0331085
ENSMUSG00000055737	Ghr	0.76923	0.0331085
ENSMUSG00000050530	Fam171a1	-0.950871	0.0331477
ENSMUSG00000002748	Baz1b	-0.491796	0.0331477
ENSMUSG00000058267	Mrps14	0.960985	0.0332067
ENSMUSG00000039735	Fnbp1l	-0.690147	0.0332848
ENSMUSG00000020652	Cenpo	-1.34782	0.0332848
ENSMUSG00000027673	Ndufb5	0.596224	0.033323
ENSMUSG00000029859	Epha1	-1.66207	0.0333588
ENSMUSG00000029730	Mcm7	-1.01398	0.0334523
ENSMUSG00000027677	Ttc14	0.511215	0.0342033
ENSMUSG00000035158	Mitf	1.03271	0.0342033
ENSMUSG00000037902	Sirpa	1.24298	0.0342119
ENSMUSG00000060063	Alox5ap	1.17144	0.0345009
ENSMUSG00000046768	Rhoj	0.685619	0.0346113
ENSMUSG00000038936	Sccpdh	0.570587	0.0346802
ENSMUSG00000054387	Mdm4	0.695644	0.0346802
ENSMUSG00000025555	Farp1	-0.642101	0.0347461
ENSMUSG00000001627	Ifrd1	-0.735395	0.0347926
ENSMUSG00000000134	Tfe3	-0.720518	0.034795
ENSMUSG00000031174	Rpgr	1.79671	0.0350624
ENSMUSG00000010914	Pdhx	0.908059	0.0350818
ENSMUSG00000032340	Neo1	-0.776746	0.0352532
ENSMUSG00000021594	Srd5a1	-1.55386	0.0353674
ENSMUSG00000017831	Rab5a	1.02155	0.0353674
ENSMUSG00000041219	Arhgap11a	-0.973533	0.0354575
ENSMUSG00000050549	5730508B09Rik	1.79697	0.0354726
ENSMUSG00000042675	Ypel3	1.29225	0.0355059
ENSMUSG00000026753	Ppp6c	0.520128	0.0355059
ENSMUSG00000040767	Snrnp25	-0.779341	0.0355219
ENSMUSG00000030201	Lrp6	0.651263	0.0355219
ENSMUSG00000078570	1110065P20Rik	0.769522	0.0355219
ENSMUSG00000083899	Gm12346	-1.13724	0.0355219
ENSMUSG00000032251	Irak1bp1	-1.02142	0.035804
ENSMUSG00000020737	Hn1	0.790057	0.0358199
ENSMUSG00000030629	Zfand6	0.456353	0.03612
ENSMUSG00000047963	Stbd1	1.3476	0.03612
ENSMUSG00000030641	Ddias	-0.978869	0.0362119
ENSMUSG00000025190	Got1	0.926871	0.0362119
ENSMUSG00000041889	Shisa4	-0.730493	0.0362119
ENSMUSG00000048347	Pcdhb18	1.8808	0.0363919
ENSMUSG00000019779	Frk	-0.655434	0.0364278
ENSMUSG00000029201	Ugdh	-0.574446	0.0364278
ENSMUSG00000006262	Mob1b	0.682941	0.036453
ENSMUSG00000032103	Pus3	1.08621	0.036601
ENSMUSG00000026748	Plxdc2	1.49774	0.0366854
ENSMUSG00000039960	Rhou	-1.20111	0.0367571
ENSMUSG00000102976	Zc3h11a	1.00169	0.0368675
ENSMUSG00000036334	Igsf10	2.32656	0.0369216
ENSMUSG00000056899	Immp2l	1.63264	0.0369955
ENSMUSG00000037855	Zfp365	-0.799267	0.0370896
ENSMUSG00000031373	Car5b	-0.997367	0.0373807
ENSMUSG00000057137	Tmem140	1.08219	0.0375447
ENSMUSG00000024056	Ndc80	-1.31931	0.038091
ENSMUSG00000022450	Ndufa6	0.842993	0.0384077
ENSMUSG00000024270	Slc39a6	-0.739566	0.0384414
ENSMUSG00000050288	Fzd2	0.818118	0.0384414
ENSMUSG00000070284	Gmppb	-0.889652	0.0384414
ENSMUSG00000031681	Smad1	0.715588	0.0385745
ENSMUSG00000014846	Tppp3	-0.652042	0.0385918
ENSMUSG00000028158	Mttp	1.5561	0.0386037
ENSMUSG00000025764	Jade1	-0.61546	0.0386775
ENSMUSG00000035842	Ddx11	-1.13407	0.0389024
ENSMUSG00000032388	Spg21	0.832744	0.0389154
ENSMUSG00000058446	Znrf2	0.664535	0.039105
ENSMUSG00000026209	Dnpep	-0.888734	0.039105
ENSMUSG00000019923	Zwint	-0.795402	0.039105
ENSMUSG00000004360	9330159F19Rik	1.07213	0.039105
ENSMUSG00000021072	Tmx1	-0.476141	0.0391524
ENSMUSG00000026342	Slc35f5	0.924791	0.0392223
ENSMUSG00000006678	Pola1	-0.957376	0.0392223
ENSMUSG00000037362	Nov	2.29149	0.0394624
ENSMUSG00000028458	Tesk1	0.824735	0.0395321
ENSMUSG00000031558	Slit2	-0.860791	0.0395694
ENSMUSG00000031604	Msmo1	-1.33198	0.0395916
ENSMUSG00000051615	Rap2a	-0.904525	0.0397682
ENSMUSG00000047369	Dnah14	-3.63222	0.0398027
ENSMUSG00000020231	Dip2a	-1.25517	0.0398027
ENSMUSG00000030468	Siglecg	-3.07839	0.0401479
ENSMUSG00000031352	Hccs	0.782974	0.0401479
ENSMUSG00000039262	Prrc2b	0.603643	0.0405456
ENSMUSG00000097536	2610037D02Rik	1.10426	0.0406321
ENSMUSG00000090610	Gm3571	-1.17021	0.0407713
ENSMUSG00000003814	Calr	-0.515428	0.0408289
ENSMUSG00000057315	Arhgap24	1.55849	0.0408289
ENSMUSG00000042903	Foxo4	0.894548	0.0409873
ENSMUSG00000029152	Ociad1	0.572422	0.0409873
ENSMUSG00000024663	Rab3il1	1.64536	0.0409873
ENSMUSG00000044042	Fmn1	-0.751246	0.0409873
ENSMUSG00000025545	Clybl	1.07761	0.0409873
ENSMUSG00000022674	Ube2v2	0.876435	0.0413358
ENSMUSG00000021585	Cast	-0.715945	0.0413493
ENSMUSG00000089862	Umad1	0.955858	0.0414071
ENSMUSG00000061118	Dnajc30	1.20154	0.0414071
ENSMUSG00000041153	Osgin2	1.02245	0.0414744
ENSMUSG00000068823	Csde1	0.349629	0.0417957
ENSMUSG00000052151	Plpp2	-0.836096	0.0419632
ENSMUSG00000074934	Grem1	-1.19477	0.0419794
ENSMUSG00000011752	Pgam1	-0.815759	0.0420314
ENSMUSG00000046806	3110062M04Rik	-0.830588	0.0421079
ENSMUSG00000021904	Sema3g	1.98788	0.0421369
ENSMUSG00000085779	Atcayos	4.44825	0.0421554
ENSMUSG00000007877	Tcap	2.87135	0.0423353
ENSMUSG00000051278	Zgrf1	-1.01892	0.0424546
ENSMUSG00000032776	Mctp2	-2.69893	0.0424546
ENSMUSG00000038393	Txnip	2.0317	0.0424546
ENSMUSG00000038375	Trp53inp2	0.562045	0.0424546
ENSMUSG00000024937	Ehbp1l1	0.655638	0.0424685
ENSMUSG00000039713	Plekhg5	0.814465	0.0424685
ENSMUSG00000109901	Chmp1b	0.704762	0.0424964
ENSMUSG00000084957	Bbip1	0.998138	0.0425182
ENSMUSG00000026458	Ppfia4	1.32864	0.0429056
ENSMUSG00000046873	Mbtps2	0.850318	0.0429413
ENSMUSG00000025920	Stau2	0.789955	0.0429521
ENSMUSG00000009079	Ewsr1	0.823029	0.0429521
ENSMUSG00000034488	Edil3	0.956622	0.0431567
ENSMUSG00000030208	Emp1	-0.807745	0.0432303
ENSMUSG00000061904	Slc25a3	0.440537	0.0435918
ENSMUSG00000015882	Lcorl	0.754059	0.0436151
ENSMUSG00000053580	Tanc2	0.768033	0.0436151
ENSMUSG00000022822	Abcc5	-0.55972	0.0437363
ENSMUSG00000074364	Ehd2	-0.807574	0.0439844
ENSMUSG00000030060	Hmces	-0.81421	0.0440495
ENSMUSG00000033161	Atp1a1	0.670143	0.0440495
ENSMUSG00000079499	6530402F18Rik	-1.45864	0.044056
ENSMUSG00000049932	H2afx	-0.959629	0.0441265
ENSMUSG00000021687	Scamp1	0.542277	0.0443823
ENSMUSG00000048915	Efna5	-1.05984	0.0444156
ENSMUSG00000038733	Wdr26	0.670568	0.0450019
ENSMUSG00000040652	Oaz2	0.986945	0.0451032
ENSMUSG00000022982	Sod1	-0.625042	0.0451075
ENSMUSG00000021252	0610007P14Rik	-0.993831	0.0452559
ENSMUSG00000025351	Cd63	0.546419	0.0452703
ENSMUSG00000097908	4933404O12Rik	-1.28366	0.0454607
ENSMUSG00000040511	Pvr	0.814419	0.0457934
ENSMUSG00000045545	Krt14	-2.22158	0.0457934
ENSMUSG00000047789	Slc38a9	0.730332	0.0457934
ENSMUSG00000074918	Inafm2	0.93879	0.045834
ENSMUSG00000039156	Stim2	0.591208	0.0458642
ENSMUSG00000062345	Serpinb2	-3.51446	0.0458916
ENSMUSG00000024948	Map4k2	-0.942182	0.0458916
ENSMUSG00000018796	Acsl1	1.03636	0.0458916
ENSMUSG00000060913	Trim55	1.24578	0.045901
ENSMUSG00000006717	Acot13	0.704621	0.0460637
ENSMUSG00000037916	Ndufv1	0.744172	0.0461013
ENSMUSG00000028416	Bag1	0.723469	0.0461962
ENSMUSG00000051319	1500011K16Rik	1.10853	0.0461962
ENSMUSG00000025104	Hdgfrp3	2.82904	0.046247
ENSMUSG00000033623	Pcgf3	0.429018	0.046247
ENSMUSG00000037331	Larp1	0.779929	0.0462768
ENSMUSG00000028833	Ncdn	-1.10643	0.0462768
ENSMUSG00000022074	Tnfrsf10b	-0.58378	0.0464639
ENSMUSG00000054196	Cthrc1	-2.13132	0.0464639
ENSMUSG00000050945	Zfp438	1.23696	0.0465361
ENSMUSG00000027635	Dsn1	-1.06233	0.0467637
ENSMUSG00000026072	Il1r1	-1.20016	0.0467687
ENSMUSG00000026113	Inpp4a	1.23539	0.0468179
ENSMUSG00000026502	Desi2	0.5682	0.0469442
ENSMUSG00000010607	Pigyl	0.978573	0.0469442
ENSMUSG00000041238	Rbbp8	-0.872632	0.0469442
ENSMUSG00000024791	Cdca5	-1.56454	0.047047
ENSMUSG00000028461	Ccdc107	0.971478	0.0470489
ENSMUSG00000026853	Crat	0.791248	0.0470926
ENSMUSG00000074782	4833422C13Rik	1.71005	0.0477989
ENSMUSG00000020527	Myo19	-1.08007	0.0479672
ENSMUSG00000031848	Lsm4	-0.695775	0.0481065
ENSMUSG00000042429	Adora1	3.59643	0.0481065
ENSMUSG00000024451	Arap3	-2.62594	0.0482332
ENSMUSG00000037857	Nufip2	0.425497	0.0484388
ENSMUSG00000030409	Dmpk	0.753877	0.0484411
ENSMUSG00000033763	Mtss1l	0.757404	0.0484411
ENSMUSG00000018427	Ypel2	1.16376	0.0485879
ENSMUSG00000108621	Gm37494	0.652018	0.0486802
ENSMUSG00000032327	Stra6	-3.09577	0.0487469
ENSMUSG00000046312	AI464131	1.41409	0.0497011
ENSMUSG00000020564	Atxn7l1	-0.870323	0.0497516
ENSMUSG00000055053	Nfic	0.36317	0.0500312
ENSMUSG00000034206	Polq	-1.17149	0.050043
ENSMUSG00000056270	Prr9	-3.40094	0.050106
ENSMUSG00000026034	Clk1	0.68821	0.0501677
ENSMUSG00000029101	Rgs12	-0.83642	0.0502499
ENSMUSG00000020163	Uqcr11	0.894541	0.0503147
ENSMUSG00000048249	Crebrf	1.15821	0.0503147
ENSMUSG00000038205	Prkab2	0.926417	0.0503147
ENSMUSG00000031534	Smim19	0.892815	0.0503147
ENSMUSG00000020205	Phlda1	-0.76991	0.0503582
ENSMUSG00000026213	Stk11ip	1.11917	0.0504219
ENSMUSG00000004939	Nmrk2	3.865	0.0506681
ENSMUSG00000057457	Phex	-3.18518	0.0513537
ENSMUSG00000034285	Nipsnap1	-1.24428	0.0516434
ENSMUSG00000003518	Dusp3	0.741956	0.051676
ENSMUSG00000031985	Gnpat	0.679329	0.051676
ENSMUSG00000040272	Accs	-2.26088	0.051676
ENSMUSG00000043102	Qrfp	-1.60956	0.0518054
ENSMUSG00000026554	Dcaf8	0.700203	0.0520541
ENSMUSG00000014599	Csf1	-0.931812	0.052156
ENSMUSG00000024989	Cep55	-1.24849	0.052277
ENSMUSG00000030435	U2af2	-0.545387	0.052277
ENSMUSG00000021707	Dhfr	-0.799373	0.0523776
ENSMUSG00000031557	Plekha2	-0.783811	0.0527854
ENSMUSG00000026049	Tex30	-0.893502	0.0529054
ENSMUSG00000021608	Lpcat1	-0.970491	0.0529054
ENSMUSG00000002847	Pla1a	1.66318	0.0529054
ENSMUSG00000017188	Coa3	0.881559	0.0529054
ENSMUSG00000031600	Vps37a	0.479343	0.0529303
ENSMUSG00000029775	Klhdc10	0.638247	0.0531264
ENSMUSG00000033350	Chst2	-0.818904	0.0531408
ENSMUSG00000075054	Yae1d1	1.07299	0.0531486
ENSMUSG00000038252	Ncapd2	-1.0044	0.0531486
ENSMUSG00000013698	Pea15a	-0.700608	0.0531486
ENSMUSG00000030878	Cdr2	-1.0005	0.0531486
ENSMUSG00000040123	Zmym5	0.675798	0.0531486
ENSMUSG00000042826	Fgf11	0.968733	0.0531486
ENSMUSG00000073411	H2-D1	0.921817	0.0531486
ENSMUSG00000021728	Emb	-1.35882	0.0531486
ENSMUSG00000024378	Stard4	-1.02171	0.0534595
ENSMUSG00000056888	Glipr1	-1.44173	0.0536782
ENSMUSG00000034317	Trim59	-0.686308	0.0536782
ENSMUSG00000022144	Gdnf	-3.39048	0.0536782
ENSMUSG00000021712	Trim23	0.835235	0.0537357
ENSMUSG00000031748	Gnao1	0.734465	0.0537967
ENSMUSG00000034160	Ogt	0.631136	0.0538227
ENSMUSG00000032712	2810474O19Rik	0.542626	0.0538227
ENSMUSG00000035953	Tmem55b	-0.59801	0.0542606
ENSMUSG00000039116	Adgrg6	-0.770172	0.0543186
ENSMUSG00000027639	Samhd1	-0.597258	0.054498
ENSMUSG00000001127	Araf	0.791116	0.0545265
ENSMUSG00000055912	Tmem150a	0.797754	0.0545404
ENSMUSG00000026158	Ogfrl1	-1.19922	0.0545404
ENSMUSG00000035168	Tanc1	-0.510289	0.0545404
ENSMUSG00000029098	Acox3	1.02921	0.0545485
ENSMUSG00000028936	Rpl22	0.508368	0.0545943
ENSMUSG00000037624	Kcnk2	-1.85853	0.0546383
ENSMUSG00000041235	Chd7	0.599454	0.0546383
ENSMUSG00000106375	Gm43361	1.29635	0.0548119
ENSMUSG00000024286	Ccny	0.534218	0.0549239
ENSMUSG00000029486	Mrpl1	0.74165	0.0550138
ENSMUSG00000019647	Sema6a	1.04187	0.0554017
ENSMUSG00000058317	Ube2e2	0.954734	0.0554017
ENSMUSG00000026580	Selp	-3.00354	0.0554017
ENSMUSG00000022793	B4galt4	1.03881	0.0554373
ENSMUSG00000021114	Atp6v1d	0.481264	0.0555252
ENSMUSG00000026698	Pigc	0.773605	0.0555252
ENSMUSG00000031827	Cotl1	-1.33781	0.0560582
ENSMUSG00000025607	Copg2	0.695709	0.0560665
ENSMUSG00000025795	Rassf3	0.82875	0.0561745
ENSMUSG00000014361	Mertk	-1.56177	0.0562894
ENSMUSG00000062312	Erbb2	1.07356	0.0565858
ENSMUSG00000028917	Plekhm2	0.922233	0.0566622
ENSMUSG00000028645	Slc2a1	-0.723241	0.0567663
ENSMUSG00000006740	Kif5b	0.627716	0.056848
ENSMUSG00000047832	Cdca4	-0.916857	0.0570195
ENSMUSG00000028116	Myoz2	3.51761	0.0570644
ENSMUSG00000032035	Ets1	-0.825856	0.0570644
ENSMUSG00000078193	Gm2000	0.644588	0.0570903
ENSMUSG00000025732	Fam195a	2.08618	0.0572011
ENSMUSG00000029238	Clock	0.507073	0.0574655
ENSMUSG00000041189	Chrnb1	0.740966	0.0576479
ENSMUSG00000058254	Tspan7	1.13764	0.0577136
ENSMUSG00000027298	Tyro3	-1.17036	0.0579068
ENSMUSG00000048826	Dact2	-3.08973	0.0579638
ENSMUSG00000060244	Alyref2	1.2738	0.0580981
ENSMUSG00000024664	Fads3	0.487002	0.0581895
ENSMUSG00000036854	Hspb6	-1.00359	0.0581895
ENSMUSG00000021133	Susd6	1.10989	0.0581944
ENSMUSG00000025175	Fn3k	3.13463	0.058347
ENSMUSG00000032459	Mrps22	0.80732	0.058347
ENSMUSG00000006589	Aprt	-0.704475	0.058347
ENSMUSG00000028497	Hacd4	-0.996601	0.058648
ENSMUSG00000109006	B230209E15Rik	-3.74862	0.0588673
ENSMUSG00000057554	Lgals8	-0.864983	0.0589378
ENSMUSG00000034832	Tet3	0.641225	0.0589378
ENSMUSG00000030357	Fkbp4	-0.597173	0.0589378
ENSMUSG00000052131	Akr1b7	3.9891	0.0591315
ENSMUSG00000034993	Vat1	-0.686057	0.0592736
ENSMUSG00000108322	Gm45123	1.32742	0.0592736
ENSMUSG00000027628	Aar2	1.14012	0.0592762
ENSMUSG00000038055	Dexi	0.737481	0.0592824
ENSMUSG00000022351	Sqle	-0.954104	0.0592824
ENSMUSG00000073557	Ppp1r12b	1.13604	0.0593986
ENSMUSG00000031532	Saraf	0.559365	0.0594359
ENSMUSG00000036580	Spg20	0.661114	0.0595898
ENSMUSG00000032281	Acsbg1	-2.70351	0.0597408
ENSMUSG00000040396	Abhd13	0.782016	0.0597789
ENSMUSG00000064128	Cenpj	-0.842864	0.0597789
ENSMUSG00000054855	Rnd1	-2.66163	0.0597789
ENSMUSG00000078521	Aunip	-1.16074	0.0597789
ENSMUSG00000071757	Zhx2	1.12895	0.0597789
ENSMUSG00000028763	Hspg2	0.627353	0.0599463
ENSMUSG00000026869	Psmd5	-0.657312	0.0599463
ENSMUSG00000029016	Clcn6	-0.782326	0.0600774
ENSMUSG00000040274	Cdk6	-0.37505	0.0601488
ENSMUSG00000049502	Dtx3l	1.07992	0.0601488
ENSMUSG00000021957	Tkt	-0.879079	0.0602266
ENSMUSG00000062014	Gmfb	0.436391	0.0603293
ENSMUSG00000032038	St3gal4	0.785815	0.0604091
ENSMUSG00000033880	Lgals3bp	1.73805	0.0604091
ENSMUSG00000040761	Spen	-0.562247	0.060474
ENSMUSG00000000567	Sox9	-0.695985	0.0604945
ENSMUSG00000047881	Rell1	0.560393	0.0605931
ENSMUSG00000096910	Zfp955b	-1.33942	0.0608512
ENSMUSG00000013419	Zfp651	1.26327	0.060915
ENSMUSG00000046191	Pcdhb20	1.85722	0.0610018
ENSMUSG00000030401	Rtn2	1.2827	0.0610413
ENSMUSG00000022195	6030458C11Rik	0.659329	0.0611914
ENSMUSG00000037601	Nme1	-0.616822	0.0612016
ENSMUSG00000006715	Gmnn	-0.63571	0.0613337
ENSMUSG00000055675	Kbtbd11	-1.37308	0.0615026
ENSMUSG00000027423	Snx5	0.44984	0.0616872
ENSMUSG00000034066	Farp2	1.04868	0.0617005
ENSMUSG00000021010	Npas3	2.32034	0.0617239
ENSMUSG00000005370	Msh6	-1.13236	0.0618476
ENSMUSG00000050390	C77080	-0.866358	0.0619102
ENSMUSG00000030319	Cand2	1.59305	0.0620232
ENSMUSG00000034211	Mrps17	0.879729	0.0620232
ENSMUSG00000034612	Chst11	-0.710038	0.06222
ENSMUSG00000024511	Rab27b	0.868267	0.0625833
ENSMUSG00000021782	Dlg5	-0.662532	0.0626459
ENSMUSG00000041075	Fzd7	0.915729	0.0627195
ENSMUSG00000049907	Rasl11b	-3.2277	0.0627434
ENSMUSG00000097375	6720427I07Rik	0.964941	0.0627434
ENSMUSG00000075289	Carns1	1.36181	0.0627434
ENSMUSG00000060992	Copz1	-0.68088	0.0628804
ENSMUSG00000029560	Snx8	0.788693	0.0628804
ENSMUSG00000028552	Eps15	0.495965	0.0628804
ENSMUSG00000041879	Ipo9	-0.499251	0.0628804
ENSMUSG00000053931	Cnn3	0.539088	0.06304
ENSMUSG00000073535	Gm5532	3.28212	0.063161
ENSMUSG00000049878	Rlf	0.701534	0.0632179
ENSMUSG00000041815	Poldip3	-0.486578	0.0634818
ENSMUSG00000031983	2310022B05Rik	0.652316	0.0634862
ENSMUSG00000029687	Ezh2	-0.686408	0.0636599
ENSMUSG00000026353	Ubxn4	0.498216	0.0636812
ENSMUSG00000031568	Rwdd4a	0.750188	0.0637283
ENSMUSG00000023147	Wrb	-0.781836	0.0637283
ENSMUSG00000009185	Ccl8	1.97696	0.0637283
ENSMUSG00000030930	Chst15	-0.539358	0.063731
ENSMUSG00000004945	Tmem242	0.791203	0.0637965
ENSMUSG00000032020	Ubash3b	0.903632	0.0637965
ENSMUSG00000019899	Lama2	0.723163	0.0637965
ENSMUSG00000021065	Fut8	-1.01744	0.0637965
ENSMUSG00000074457	S100a16	0.767937	0.0637965
ENSMUSG00000028124	Gclm	-0.854316	0.0638094
ENSMUSG00000036672	Cenpt	-1.2332	0.0638957
ENSMUSG00000035011	Zbtb7a	0.403773	0.0638957
ENSMUSG00000018809	Smyd4	-0.941451	0.0639256
ENSMUSG00000021189	Atxn3	0.821987	0.0639372
ENSMUSG00000066595	Mfsd7b	-1.16227	0.0644961
ENSMUSG00000020099	Unc5b	-0.751035	0.0644961
ENSMUSG00000020325	Fstl3	0.953125	0.0645275
ENSMUSG00000029191	Rfc1	-0.446494	0.06482
ENSMUSG00000038535	Zfp280d	0.685236	0.06482
ENSMUSG00000086741	Gm15816	1.90678	0.0651503
ENSMUSG00000036053	Fmnl2	-0.94382	0.0652646
ENSMUSG00000032400	Zwilch	-1.03046	0.0654494
ENSMUSG00000028059	Arhgef2	0.621876	0.0654494
ENSMUSG00000034157	Cipc	0.594244	0.0654494
ENSMUSG00000032507	Fbxl2	0.686064	0.0655986
ENSMUSG00000021733	Slc4a7	0.628047	0.0655986
ENSMUSG00000028211	Trp53inp1	0.798896	0.0655986
ENSMUSG00000060301	2610008E11Rik	0.8446	0.0655986
ENSMUSG00000027624	Epb41l1	-0.664506	0.0655986
ENSMUSG00000027010	Slc25a12	0.765812	0.0660202
ENSMUSG00000029598	Plbd2	0.600527	0.066129
ENSMUSG00000036678	Aaas	-0.972071	0.066129
ENSMUSG00000022514	Il1rap	-0.887205	0.0667512
ENSMUSG00000039648	Kyat1	2.32488	0.066756
ENSMUSG00000008822	Acyp1	0.760236	0.0668748
ENSMUSG00000026374	Tsn	-0.382139	0.0669735
ENSMUSG00000021273	Fdft1	-0.940348	0.0669735
ENSMUSG00000002944	Cd36	2.327	0.0670594
ENSMUSG00000033222	Ttf2	-0.634799	0.0670725
ENSMUSG00000033059	Pygb	-0.811532	0.0671617
ENSMUSG00000007817	Zmiz1	-0.518631	0.0673373
ENSMUSG00000003033	Ap1m1	-0.798108	0.0673708
ENSMUSG00000040687	Madd	-1.45918	0.0675331
ENSMUSG00000024350	Dnajc18	0.765512	0.0677091
ENSMUSG00000022769	Sdf2l1	-1.4229	0.0680073
ENSMUSG00000031231	Cox7b	0.690756	0.068039
ENSMUSG00000028029	Aimp1	0.461916	0.0681403
ENSMUSG00000038975	Rabggtb	0.546795	0.0683737
ENSMUSG00000000028	Cdc45	-0.967944	0.0684848
ENSMUSG00000028879	Stx12	0.484556	0.0684848
ENSMUSG00000100798	Gm19589	-3.25468	0.0686094
ENSMUSG00000047044	D030056L22Rik	-0.609191	0.0686101
ENSMUSG00000039982	Dtx4	1.05702	0.0686101
ENSMUSG00000028403	Zdhhc21	-0.759818	0.0687754
ENSMUSG00000022244	Amacr	0.90729	0.0690173
ENSMUSG00000087579	1500017E21Rik	1.90751	0.0690173
ENSMUSG00000075502	Kbtbd6	-2.24357	0.0690173
ENSMUSG00000029655	N4bp2l2	0.545911	0.0690173
ENSMUSG00000051346	Spryd4	1.05904	0.0692147
ENSMUSG00000062753	AI413582	-1.14526	0.0692147
ENSMUSG00000027203	Dut	-0.653114	0.0692422
ENSMUSG00000037926	Ssh2	0.581782	0.0692422
ENSMUSG00000026576	Atp1b1	0.951655	0.0696696
ENSMUSG00000025757	Hspa4l	-0.653774	0.0699676
ENSMUSG00000014606	Slc25a11	0.497075	0.0703169
ENSMUSG00000031751	Amfr	0.36481	0.070341
ENSMUSG00000050410	Tcf19	-1.38508	0.070415
ENSMUSG00000035357	Pdzrn3	0.722125	0.070415
ENSMUSG00000019124	Scrn1	-0.613339	0.070415
ENSMUSG00000004633	Chn2	-0.964034	0.070415
ENSMUSG00000026817	Ak1	0.843648	0.0704689
ENSMUSG00000086567	Gm2830	1.52701	0.0706593
ENSMUSG00000020088	Sar1a	0.37393	0.0708518
ENSMUSG00000020186	Csrp2	-0.91162	0.0708518
ENSMUSG00000084911	Gm16185	3.5001	0.0708518
ENSMUSG00000059291	Rpl11	0.528131	0.0708518
ENSMUSG00000036745	Ttll7	-0.533044	0.0708518
ENSMUSG00000033174	Mgll	1.41212	0.0708518
ENSMUSG00000002257	Def6	-3.1106	0.0708518
ENSMUSG00000030671	Pde3b	-0.853831	0.0709233
ENSMUSG00000030061	Uba3	0.557989	0.0709438
ENSMUSG00000108912	E230020D15Rik	-1.76127	0.0709729
ENSMUSG00000018189	Uchl5	-0.52466	0.0712549
ENSMUSG00000058351	Smim4	1.31956	0.0712549
ENSMUSG00000054720	Lrrc8c	-0.767515	0.071412
ENSMUSG00000050148	Ubqln2	-0.809614	0.071412
ENSMUSG00000078201	Tmem203	1.64089	0.071448
ENSMUSG00000043639	Rbm20	0.965436	0.071448
ENSMUSG00000037640	Zfp60	0.701999	0.0714543
ENSMUSG00000042719	Naa25	0.613302	0.0717399
ENSMUSG00000028334	Nans	-0.794588	0.0717444
ENSMUSG00000033735	Spr	-0.664751	0.0717444
ENSMUSG00000036291	Ap5m1	1.2413	0.0717596
ENSMUSG00000069808	Fam57a	-1.08456	0.0719409
ENSMUSG00000038085	Cnbd2	2.48122	0.0720549
ENSMUSG00000036093	Arl5a	0.857916	0.0728494
ENSMUSG00000064032	Gm10143	-2.12621	0.0728959
ENSMUSG00000026516	Nvl	0.58413	0.073503
ENSMUSG00000032565	Nudt16	1.11646	0.073503
ENSMUSG00000014243	Zswim7	0.84049	0.0735714
ENSMUSG00000025395	Prim1	-1.25109	0.0736818
ENSMUSG00000043162	Pyurf	1.17168	0.0738373
ENSMUSG00000020483	Dynll2	-0.485698	0.0738987
ENSMUSG00000002602	Axl	-0.958789	0.0738987
ENSMUSG00000019699	Akt3	0.700843	0.0739913
ENSMUSG00000028729	Ebna1bp2	0.52987	0.0739913
ENSMUSG00000021556	Golm1	-1.19065	0.0739952
ENSMUSG00000005716	Pvalb	4.37514	0.0740707
ENSMUSG00000041084	Ostc	-0.403823	0.0741799
ENSMUSG00000036057	Ptpn23	-1.08383	0.0742105
ENSMUSG00000085715	Tsix	0.811094	0.0744064
ENSMUSG00000031245	Hmgn5	-0.898197	0.0744064
ENSMUSG00000068856	Sf3b4	-0.542875	0.0744836
ENSMUSG00000036875	Dna2	-1.74924	0.074506
ENSMUSG00000042751	Nmnat2	-1.14325	0.0746703
ENSMUSG00000024190	Dusp1	-1.19988	0.0746703
ENSMUSG00000041936	Agrn	1.20586	0.0746703
ENSMUSG00000020621	Rdh14	1.30458	0.0749235
ENSMUSG00000056770	Setd3	0.721659	0.0749235
ENSMUSG00000049106	Dcaf5	0.848796	0.0749387
ENSMUSG00000031349	Nsdhl	-1.0402	0.0749387
ENSMUSG00000059278	Naa38	-0.551695	0.0750459
ENSMUSG00000057147	Dph6	-0.856644	0.0750459
ENSMUSG00000063785	Utp14a	0.630406	0.0750459
ENSMUSG00000014195	Dnajc7	0.445367	0.0750459
ENSMUSG00000020111	Micu1	0.487567	0.075504
ENSMUSG00000044018	Mrpl50	0.911355	0.0756328
ENSMUSG00000026788	Zbtb43	0.629611	0.0758135
ENSMUSG00000003464	Pex19	0.642971	0.0758482
ENSMUSG00000047617	BC029214	0.910914	0.0758482
ENSMUSG00000037108	Zcwpw1	1.40133	0.0758482
ENSMUSG00000021870	Slmap	0.786357	0.0758546
ENSMUSG00000001313	Rnd2	-0.965789	0.0759776
ENSMUSG00000030494	Rhpn2	-2.27823	0.0760142
ENSMUSG00000037300	Ttc13	0.560254	0.0762743
ENSMUSG00000054150	Syne3	-1.24696	0.076543
ENSMUSG00000046598	Bdh1	-3.15104	0.0767699
ENSMUSG00000031669	Gins3	-0.82145	0.0769922
ENSMUSG00000058135	Gstm1	-1.2318	0.0769922
ENSMUSG00000022216	Psme1	-0.936458	0.0769922
ENSMUSG00000020307	Cdc34	0.716482	0.0772571
ENSMUSG00000023959	Clic5	2.24076	0.0774665
ENSMUSG00000027533	Fabp5	-1.5466	0.0774665
ENSMUSG00000048756	Foxo3	0.659494	0.0774665
ENSMUSG00000051695	Pcbp1	0.595184	0.0779226
ENSMUSG00000031016	Wee1	-0.980039	0.0779795
ENSMUSG00000020739	Nup85	-0.964352	0.078019
ENSMUSG00000102494	Gm36988	-2.04855	0.0780624
ENSMUSG00000000902	Smarcb1	-0.534991	0.0781375
ENSMUSG00000080718	Gm8019	1.79246	0.0781483
ENSMUSG00000002489	Tiam1	-1.28771	0.0782452
ENSMUSG00000031262	Cenpi	-0.819097	0.0784972
ENSMUSG00000025232	Hexa	0.81997	0.0784972
ENSMUSG00000038784	Cnot4	0.664161	0.078685
ENSMUSG00000029642	Polr1d	0.46258	0.0787037
ENSMUSG00000021318	Gli3	-0.629347	0.0787612
ENSMUSG00000026955	Sapcd2	-2.40378	0.0788122
ENSMUSG00000039153	Runx2	-0.583601	0.0788122
ENSMUSG00000022436	Sh3bp1	0.760457	0.0788122
ENSMUSG00000028063	Lmna	-0.60908	0.0790266
ENSMUSG00000026646	Suv39h2	-1.01145	0.0792131
ENSMUSG00000049760	2410015M20Rik	1.08713	0.0793905
ENSMUSG00000034765	Dusp5	-1.21124	0.0795602
ENSMUSG00000021969	Zdhhc20	0.624436	0.0796596
ENSMUSG00000028614	Ndc1	-0.546388	0.0796596
ENSMUSG00000023051	Tarbp2	-1.14656	0.080713
ENSMUSG00000027327	1700037H04Rik	-0.70305	0.080713
ENSMUSG00000004642	Slbp	-0.968646	0.080713
ENSMUSG00000054717	Hmgb2	-1.22586	0.080713
ENSMUSG00000036503	Rnf13	0.549542	0.0813261
ENSMUSG00000037519	Ppfia1	-0.710615	0.0813261
ENSMUSG00000023883	Phf10	1.3814	0.0813261
ENSMUSG00000062044	Lmtk3	-3.50245	0.0813261
ENSMUSG00000025203	Scd2	-0.567924	0.0815194
ENSMUSG00000033295	Ptprf	1.19936	0.0815788
ENSMUSG00000023259	Slc26a6	1.59952	0.0822403
ENSMUSG00000060594	Layn	-1.30234	0.0824394
ENSMUSG00000030057	Cnbp	0.580037	0.0824611
ENSMUSG00000028967	Errfi1	-1.08441	0.0826029
ENSMUSG00000020131	Pcsk4	1.75558	0.0834341
ENSMUSG00000028398	Tmem261	0.641191	0.0834463
ENSMUSG00000000058	Cav2	-1.07859	0.0835917
ENSMUSG00000039449	Prpf18	1.07475	0.0836707
ENSMUSG00000039936	Pik3cd	-3.05981	0.0837355
ENSMUSG00000026112	Coa5	0.761669	0.0837355
ENSMUSG00000032113	Chek1	-1.72554	0.0837569
ENSMUSG00000041777	Cir1	1.84118	0.0838067
ENSMUSG00000026349	Ccnt2	0.576926	0.0839512
ENSMUSG00000015501	Hivep2	0.617235	0.0840638
ENSMUSG00000039031	Arhgap18	-0.838167	0.0840638
ENSMUSG00000038206	Fbxo8	0.659018	0.0844649
ENSMUSG00000026456	Cyb5r1	1.18662	0.0846861
ENSMUSG00000036086	Zranb3	-1.91064	0.0847535
ENSMUSG00000024294	Mib1	0.442044	0.0848404
ENSMUSG00000026196	Bard1	-1.05559	0.0848404
ENSMUSG00000023913	Pla2g7	-2.00125	0.0852931
ENSMUSG00000041346	Wrap53	-1.23034	0.0852931
ENSMUSG00000035235	Trim13	1.54775	0.0853637
ENSMUSG00000038594	Cep85l	0.963166	0.0853937
ENSMUSG00000041064	Pif1	-1.25627	0.0856428
ENSMUSG00000042529	Kcnj12	2.49368	0.0859
ENSMUSG00000051934	Spats2	0.39081	0.0859
ENSMUSG00000017002	Slpi	-3.10703	0.0859242
ENSMUSG00000038056	Kmt2c	0.554967	0.0861359
ENSMUSG00000025648	Pfkfb4	-0.937337	0.0863079
ENSMUSG00000036199	Ndufa13	0.555522	0.0863079
ENSMUSG00000039682	Lap3	0.465095	0.0866591
ENSMUSG00000022565	Plec	-0.333367	0.0870675
ENSMUSG00000066357	Wdr6	-0.897929	0.0870675
ENSMUSG00000070565	Rasal2	0.549583	0.0870675
ENSMUSG00000002266	Zim1	0.863485	0.0870675
ENSMUSG00000030978	Rrm1	-0.827822	0.0876424
ENSMUSG00000030058	Copg1	-0.474177	0.0880698
ENSMUSG00000001131	Timp1	-0.635241	0.0880841
ENSMUSG00000041688	Amot	-0.529734	0.0880841
ENSMUSG00000027669	Gnb4	-0.8652	0.0880841
ENSMUSG00000021731	Mrps30	0.763559	0.0885548
ENSMUSG00000039458	Mtmr12	-0.749963	0.0887281
ENSMUSG00000021671	Poc5	-0.778063	0.0889033
ENSMUSG00000066043	Phactr4	-0.578607	0.0889033
ENSMUSG00000003662	Ciao1	1.08608	0.0889302
ENSMUSG00000033707	Lrrc24	1.20858	0.0898144
ENSMUSG00000022108	Itm2b	0.779202	0.0898144
ENSMUSG00000034994	Eef2	0.461941	0.0899668
ENSMUSG00000022591	Gm9747	-0.793331	0.0901539
ENSMUSG00000037605	Adgrl3	0.666558	0.0902702
ENSMUSG00000070871	Ccnyl1	-1.17828	0.0904185
ENSMUSG00000018415	Gid4	0.829631	0.0906325
ENSMUSG00000042359	Osbpl6	-1.53738	0.0911445
ENSMUSG00000034220	Gpc1	0.503471	0.0911754
ENSMUSG00000022551	Cyc1	0.500862	0.0912416
ENSMUSG00000027006	Dnajc10	-0.394688	0.0913613
ENSMUSG00000029033	Acap3	-0.860135	0.0913613
ENSMUSG00000021112	Mpp5	0.523615	0.0914088
ENSMUSG00000030126	Tmcc1	0.717703	0.0914621
ENSMUSG00000045665	Mfsd5	-0.585037	0.0917035
ENSMUSG00000046432	Bex3	-1.02402	0.0918208
ENSMUSG00000038298	Pdzk1	-3.14944	0.0926009
ENSMUSG00000025789	St8sia2	0.928552	0.0926009
ENSMUSG00000059336	Slc14a1	-2.78147	0.0926089
ENSMUSG00000024234	Mtpap	0.784685	0.0926089
ENSMUSG00000021123	Rdh12	-3.37665	0.092666
ENSMUSG00000054863	Fam19a5	-0.71076	0.0928382
ENSMUSG00000030595	Nfkbib	0.801076	0.0934964
ENSMUSG00000019806	Aig1	-0.754478	0.0936181
ENSMUSG00000041911	Dlx1	-1.5131	0.0936457
ENSMUSG00000025816	Sec61a2	0.62625	0.0948355
ENSMUSG00000078566	Bnip3	1.33536	0.0949192
ENSMUSG00000029580	Actb	-0.672342	0.0949192
ENSMUSG00000054302	Eapp	0.448737	0.0949278
ENSMUSG00000002733	Plekha3	-0.72221	0.0955674
ENSMUSG00000060600	Eno3	0.586614	0.0955674
ENSMUSG00000042340	Ctf1	1.7663	0.0956555
ENSMUSG00000031885	Cbfb	0.573483	0.0956555
ENSMUSG00000027276	Jag1	1.73363	0.0961016
ENSMUSG00000028693	Nasp	-0.574606	0.0961691
ENSMUSG00000055932	Fto	0.628223	0.0963351
ENSMUSG00000024803	Ankrd1	0.755759	0.0964282
ENSMUSG00000046516	Cox17	1.23545	0.0964282
ENSMUSG00000085550	Gm15658	2.34314	0.0968863
ENSMUSG00000025473	Adam8	-1.22695	0.0969165
ENSMUSG00000039903	Eva1c	-1.19197	0.0969165
ENSMUSG00000043535	Setx	-0.559112	0.0970602
ENSMUSG00000048562	Sp8	-2.23027	0.0970742
ENSMUSG00000021147	Wdr37	0.733775	0.0972599
ENSMUSG00000032393	Dpp8	0.693436	0.0975318
ENSMUSG00000045886	Gm9803	0.929512	0.0977106
ENSMUSG00000030956	Fam53b	0.909507	0.0977106
ENSMUSG00000024587	Nars	0.665839	0.0977106
ENSMUSG00000020922	Lsm12	0.75794	0.0977106
ENSMUSG00000112332	RP24-366H8.3	2.51328	0.0977106
ENSMUSG00000023175	Bsg	0.526132	0.0979756
ENSMUSG00000071103	1700029J07Rik	1.94816	0.0980431
ENSMUSG00000040549	Ckap5	-0.560079	0.0980431
ENSMUSG00000046982	Tshz1	-0.497962	0.0986455
ENSMUSG00000026675	Hsd17b7	-0.855716	0.0987591
ENSMUSG00000028483	Snapc3	0.48986	0.0987591
ENSMUSG00000028691	Prdx1	-0.650241	0.0987591
ENSMUSG00000020741	Cluh	0.606194	0.0987836
ENSMUSG00000097417	Gm26669	1.31728	0.0989307
ENSMUSG00000071708	Sms	0.811138	0.0993754
ENSMUSG00000074698	Csnk2a1	0.577936	0.0998891

### Sheet: 72h FK506 vs GM DMSO
gene_id	gene	log2FoldChange	FDR
ENSMUSG00000048583	Igf2	4.63429	3.5517e-44
ENSMUSG00000031972	Acta1	4.69263	5.55833e-40
ENSMUSG00000031841	Cdh13	1.84317	7.76351e-40
ENSMUSG00000026459	Myog	4.45704	2.85071e-31
ENSMUSG00000029380	Cxcl1	5.28106	2.13333e-25
ENSMUSG00000091898	Tnnc1	3.87542	1.51873e-24
ENSMUSG00000009214	Tmem8c	4.79925	1.04069e-23
ENSMUSG00000030672	Mylpf	4.54547	2.61033e-22
ENSMUSG00000022519	Srl	4.22742	2.06502e-20
ENSMUSG00000026104	Stat1	3.65458	6.84002e-20
ENSMUSG00000041476	Smpx	6.33418	1.14738e-19
ENSMUSG00000051747	Ttn	3.4542	1.9649e-19
ENSMUSG00000075307	Klhl41	3.67245	2.14041e-19
ENSMUSG00000019929	Dcn	3.36733	4.23066e-19
ENSMUSG00000027861	Casq2	4.88605	8.92116e-19
ENSMUSG00000001334	Fndc5	4.60953	2.84898e-18
ENSMUSG00000042451	Mybph	4.94147	3.38142e-18
ENSMUSG00000038132	Rbm24	3.74628	3.65445e-18
ENSMUSG00000061731	Ext1	1.06389	8.98679e-18
ENSMUSG00000031636	Pdlim3	3.15689	1.23981e-17
ENSMUSG00000056328	Myh1	5.86653	1.40203e-17
ENSMUSG00000029371	Cxcl5	4.65772	7.60616e-17
ENSMUSG00000026950	Neb	4.10619	8.25513e-17
ENSMUSG00000026418	Tnni1	4.08225	1.32692e-16
ENSMUSG00000030730	Atp2a1	4.40669	1.53415e-16
ENSMUSG00000038403	Hfe2	4.78379	3.27164e-16
ENSMUSG00000028464	Tpm2	2.02942	3.6338e-16
ENSMUSG00000027797	Dclk1	2.25645	5.67119e-16
ENSMUSG00000021025	Nfkbia	1.44398	1.03303e-15
ENSMUSG00000026253	Chrng	3.66395	1.83273e-15
ENSMUSG00000020908	Myh3	5.2137	4.97339e-15
ENSMUSG00000015766	Eps8	-1.72242	1.35858e-14
ENSMUSG00000061723	Tnnt3	4.64033	1.44899e-14
ENSMUSG00000022636	Alcam	-2.05436	2.077e-14
ENSMUSG00000023942	Slc29a1	1.64218	5.5685e-14
ENSMUSG00000049502	Dtx3l	2.95439	6.80154e-14
ENSMUSG00000037062	Sh3glb1	0.909506	7.08733e-14
ENSMUSG00000061086	Myl4	4.15056	7.76665e-14
ENSMUSG00000061603	Akap6	1.87483	2.29792e-13
ENSMUSG00000070327	Rnf213	2.15496	2.41185e-13
ENSMUSG00000028268	Gbp3	4.80306	4.25873e-13
ENSMUSG00000030399	Ckm	4.7311	7.2928e-13
ENSMUSG00000031791	Tmem38a	2.71606	2.37311e-12
ENSMUSG00000040253	Gbp7	4.34765	3.00876e-12
ENSMUSG00000039007	Cpq	2.33421	4.37439e-12
ENSMUSG00000061816	Myl1	4.59555	4.53043e-12
ENSMUSG00000002325	Irf9	3.28666	5.67874e-12
ENSMUSG00000021373	Cap2	4.58276	5.70641e-12
ENSMUSG00000017300	Tnnc2	4.38905	5.70641e-12
ENSMUSG00000032648	Pygm	3.95242	1.12083e-11
ENSMUSG00000021127	Zfp36l1	1.73196	1.29264e-11
ENSMUSG00000044086	Lmod3	4.38238	1.44059e-11
ENSMUSG00000044217	Aqp5	-2.20887	1.86689e-11
ENSMUSG00000039376	Synpo2l	3.01276	1.93438e-11
ENSMUSG00000044033	Ccdc141	2.04213	2.67251e-11
ENSMUSG00000035385	Ccl2	4.07872	3.1826e-11
ENSMUSG00000039824	Myl6b	2.42074	4.05027e-11
ENSMUSG00000099906	Gm28653	2.67152	5.50313e-11
ENSMUSG00000045954	Sdpr	1.32186	6.48971e-11
ENSMUSG00000068614	Actc1	4.87249	8.64337e-11
ENSMUSG00000029561	Oasl2	4.14976	8.73475e-11
ENSMUSG00000038146	Notch3	1.75683	9.33367e-11
ENSMUSG00000021474	Sfxn1	-1.16863	1.11315e-10
ENSMUSG00000028270	Gbp2	3.96177	1.26147e-10
ENSMUSG00000079017	Ifi27l2a	5.26866	1.27656e-10
ENSMUSG00000021798	Ldb3	2.0012	1.36343e-10
ENSMUSG00000028977	Casz1	4.39806	1.90722e-10
ENSMUSG00000032076	Cadm1	-1.76839	2.99484e-10
ENSMUSG00000042029	Ncapg2	-1.31034	2.99484e-10
ENSMUSG00000022995	Enah	1.74758	3.14347e-10
ENSMUSG00000079471	Gm7325	5.2906	3.93399e-10
ENSMUSG00000031543	Ank1	2.08597	4.76277e-10
ENSMUSG00000020053	Igf1	3.027	4.983e-10
ENSMUSG00000092035	Peg10	-1.60735	4.983e-10
ENSMUSG00000022105	Rb1	1.70611	7.88126e-10
ENSMUSG00000042793	Lgr6	-3.59804	1.03769e-09
ENSMUSG00000024236	Svil	1.38738	1.14578e-09
ENSMUSG00000031461	Myom2	4.61803	1.25979e-09
ENSMUSG00000044716	Dok7	3.44179	1.4693e-09
ENSMUSG00000078920	Ifi47	2.9684	1.60794e-09
ENSMUSG00000058914	C1qtnf3	1.787	2.00039e-09
ENSMUSG00000041261	Car8	-3.62763	2.10977e-09
ENSMUSG00000060470	Adgrg3	-2.03556	2.23785e-09
ENSMUSG00000028420	Tmem38b	1.69905	3.19927e-09
ENSMUSG00000023078	Cxcl13	3.86442	3.19927e-09
ENSMUSG00000075254	Heg1	1.5298	3.77258e-09
ENSMUSG00000020173	Cobl	2.20652	5.09061e-09
ENSMUSG00000069769	Msi2	1.24179	5.38715e-09
ENSMUSG00000105302	Gm19817	2.31145	9.33674e-09
ENSMUSG00000024302	Dtna	1.23618	9.56489e-09
ENSMUSG00000031097	Tnni2	3.92062	1.04071e-08
ENSMUSG00000105342	Gm43244	4.28323	1.12373e-08
ENSMUSG00000027220	Syt13	-1.30532	1.75801e-08
ENSMUSG00000033355	Rtp4	4.71262	2.00543e-08
ENSMUSG00000020914	Top2a	-0.876392	2.00543e-08
ENSMUSG00000021569	Trip13	-1.39111	2.09215e-08
ENSMUSG00000054263	Lifr	1.16526	2.09215e-08
ENSMUSG00000074896	Ifit3	5.41958	2.25572e-08
ENSMUSG00000024143	Rhoq	0.800803	2.39228e-08
ENSMUSG00000022508	Bcl6	1.41981	2.54672e-08
ENSMUSG00000020722	Cacng1	1.14769	2.92242e-08
ENSMUSG00000047735	Samd9l	3.39187	3.0022e-08
ENSMUSG00000038507	Parp12	2.4696	3.53213e-08
ENSMUSG00000061689	Dlgap4	1.43719	3.61271e-08
ENSMUSG00000041577	Prelp	3.04882	3.69942e-08
ENSMUSG00000037820	Tgm2	1.72939	3.88252e-08
ENSMUSG00000060519	Tor3a	1.94294	4.00082e-08
ENSMUSG00000019768	Esr1	1.87094	4.6217e-08
ENSMUSG00000030592	Ryr1	3.8406	4.87938e-08
ENSMUSG00000036768	Kif15	-1.20405	5.00229e-08
ENSMUSG00000001123	Lgals9	1.27377	5.00436e-08
ENSMUSG00000002297	Dbf4	-1.38185	5.10076e-08
ENSMUSG00000035373	Ccl7	2.92186	5.11264e-08
ENSMUSG00000035296	Sgcg	2.20898	5.40667e-08
ENSMUSG00000006457	Actn3	2.12709	5.73661e-08
ENSMUSG00000030930	Chst15	1.1429	5.98738e-08
ENSMUSG00000069237	Fam8a1	1.04153	6.26815e-08
ENSMUSG00000039997	Ifi203	2.53649	6.51744e-08
ENSMUSG00000034724	Cnot6l	1.17935	6.63852e-08
ENSMUSG00000044938	Klhl31	2.76892	8.28663e-08
ENSMUSG00000040694	Apobec2	2.83101	9.02533e-08
ENSMUSG00000037940	Inpp4b	3.51792	1.02078e-07
ENSMUSG00000032816	Igdcc4	3.00655	1.07734e-07
ENSMUSG00000028037	Ifi44	6.37927	1.13121e-07
ENSMUSG00000038271	Iffo1	1.75012	1.16476e-07
ENSMUSG00000028834	Trim63	5.68936	1.22071e-07
ENSMUSG00000027715	Ccna2	-1.21981	1.22071e-07
ENSMUSG00000033952	Aspm	-1.0378	1.40157e-07
ENSMUSG00000089774	Slc5a3	-1.44472	1.40157e-07
ENSMUSG00000000751	Rpa1	-1.15153	1.7733e-07
ENSMUSG00000000031	H19	1.32001	1.90941e-07
ENSMUSG00000018893	Mb	4.34246	2.00883e-07
ENSMUSG00000019787	Trdn	2.30775	2.00883e-07
ENSMUSG00000025492	Ifitm3	1.36353	2.06957e-07
ENSMUSG00000028873	Cdca8	-1.07289	2.33378e-07
ENSMUSG00000027496	Aurka	-1.56073	2.39956e-07
ENSMUSG00000027499	Pkia	1.30347	2.41396e-07
ENSMUSG00000029798	Herc6	2.58521	2.52468e-07
ENSMUSG00000022708	Zbtb20	0.694946	2.71346e-07
ENSMUSG00000025764	Jade1	-1.2009	2.78937e-07
ENSMUSG00000064179	Tnnt1	2.55519	2.89051e-07
ENSMUSG00000028312	Smc2	-1.01969	2.93831e-07
ENSMUSG00000009487	Otog	4.21405	3.06101e-07
ENSMUSG00000034459	Ifit1	4.34535	3.07423e-07
ENSMUSG00000020882	Cacnb1	2.78243	3.22834e-07
ENSMUSG00000074001	Klhl40	3.37729	3.59601e-07
ENSMUSG00000075602	Ly6a	1.60465	4.0772e-07
ENSMUSG00000028776	Tinagl1	-3.19363	4.31275e-07
ENSMUSG00000042485	Mustn1	1.78709	4.31275e-07
ENSMUSG00000005470	Asf1b	-1.1706	5.84378e-07
ENSMUSG00000032010	Usp2	2.93104	5.9528e-07
ENSMUSG00000030557	Mef2a	1.23937	7.82459e-07
ENSMUSG00000097789	Gm2115	-1.59722	8.53141e-07
ENSMUSG00000055775	Myh8	5.60757	9.1097e-07
ENSMUSG00000020649	Rrm2	-1.27739	1.00181e-06
ENSMUSG00000016918	Sulf1	0.995636	1.02787e-06
ENSMUSG00000037139	Myom3	4.75765	1.05163e-06
ENSMUSG00000028328	Tmod1	2.52979	1.08023e-06
ENSMUSG00000041117	Ccdc8	1.47457	1.11594e-06
ENSMUSG00000033880	Lgals3bp	3.01185	1.17199e-06
ENSMUSG00000020400	Tnip1	1.69658	1.21892e-06
ENSMUSG00000018845	Unc45b	5.26661	1.42169e-06
ENSMUSG00000030867	Plk1	-1.38642	1.42169e-06
ENSMUSG00000030107	Usp18	6.14934	1.63936e-06
ENSMUSG00000027699	Ect2	-1.19811	1.68047e-06
ENSMUSG00000022665	Ccdc80	0.85377	1.68277e-06
ENSMUSG00000027397	Slc20a1	-0.93512	1.74804e-06
ENSMUSG00000030470	Csrp3	5.33296	1.74804e-06
ENSMUSG00000027962	Vcam1	1.38638	1.75335e-06
ENSMUSG00000054364	Rhob	1.01834	2.0488e-06
ENSMUSG00000032744	Heyl	3.23988	2.08855e-06
ENSMUSG00000006435	Neurl1a	2.07929	2.28041e-06
ENSMUSG00000068246	Apol9b	2.27975	2.28041e-06
ENSMUSG00000022021	Diaph3	-1.19624	2.51708e-06
ENSMUSG00000019899	Lama2	1.38265	2.56648e-06
ENSMUSG00000032366	Tpm1	1.05216	2.60663e-06
ENSMUSG00000038239	Hrc	4.30887	2.64305e-06
ENSMUSG00000062488	Ifit3b	5.86759	2.66002e-06
ENSMUSG00000024049	Myom1	5.25707	2.77915e-06
ENSMUSG00000040264	Gbp2b	3.81384	2.77915e-06
ENSMUSG00000040938	Slc16a11	-2.13304	2.98363e-06
ENSMUSG00000006542	Prkag3	5.0237	3.22756e-06
ENSMUSG00000050335	Lgals3	-0.820122	3.30891e-06
ENSMUSG00000000794	Kcnn3	4.29722	3.30989e-06
ENSMUSG00000033386	Frrs1	-1.21833	3.41201e-06
ENSMUSG00000057346	Apol9a	3.34418	3.92021e-06
ENSMUSG00000003617	Cp	2.61514	3.92021e-06
ENSMUSG00000028671	Gale	-1.55925	4.18563e-06
ENSMUSG00000025068	Gsto1	-1.49733	4.18563e-06
ENSMUSG00000040483	Xaf1	3.63319	4.21868e-06
ENSMUSG00000006362	Cbfa2t3	4.326	4.36957e-06
ENSMUSG00000055737	Ghr	1.25533	4.58189e-06
ENSMUSG00000026094	Stk17b	0.944178	5.13522e-06
ENSMUSG00000024238	Zeb1	0.867209	5.55469e-06
ENSMUSG00000033589	Reep4	-1.32355	5.55469e-06
ENSMUSG00000033538	Casp4	3.45494	5.58445e-06
ENSMUSG00000039952	Dag1	0.818349	5.78605e-06
ENSMUSG00000053617	Sh3pxd2a	0.720072	5.78605e-06
ENSMUSG00000094248	Hist1h2ao	-2.17994	5.78605e-06
ENSMUSG00000041957	Pkp2	-1.54943	5.94446e-06
ENSMUSG00000031626	Sorbs2	1.24762	6.66789e-06
ENSMUSG00000061232	H2-K1	2.22664	7.06832e-06
ENSMUSG00000034245	Hdac11	2.59867	7.48598e-06
ENSMUSG00000056758	Hmga2	-1.80533	7.52726e-06
ENSMUSG00000028613	Lrp8	-1.96575	8.20809e-06
ENSMUSG00000035692	Isg15	4.31941	8.61329e-06
ENSMUSG00000036278	Macrod1	2.52993	9.03476e-06
ENSMUSG00000004040	Stat3	1.20254	9.80399e-06
ENSMUSG00000031342	Gpm6b	2.54036	9.80399e-06
ENSMUSG00000025001	Hells	-1.23382	1.00908e-05
ENSMUSG00000051043	Gprc5c	3.40377	1.01721e-05
ENSMUSG00000032254	Kif23	-1.15601	1.01721e-05
ENSMUSG00000024381	Bin1	1.04437	1.01721e-05
ENSMUSG00000040287	Stac3	2.95834	1.03965e-05
ENSMUSG00000002007	Srpk3	5.82129	1.05698e-05
ENSMUSG00000024079	Eif2ak2	1.38952	1.08273e-05
ENSMUSG00000005583	Mef2c	2.03806	1.11912e-05
ENSMUSG00000056394	Lig1	-1.02598	1.14668e-05
ENSMUSG00000003948	Mmd	-1.44181	1.16225e-05
ENSMUSG00000004880	Lbr	-1.23884	1.25824e-05
ENSMUSG00000026043	Col3a1	1.10822	1.26224e-05
ENSMUSG00000023505	Cdca3	-1.12821	1.26993e-05
ENSMUSG00000027215	Cd82	1.2386	1.3556e-05
ENSMUSG00000062077	Trim54	2.48749	1.3556e-05
ENSMUSG00000015880	Ncapg	-1.24501	1.36174e-05
ENSMUSG00000108322	Gm45123	4.11681	1.60845e-05
ENSMUSG00000037119	Fam91a1	-0.802994	1.61911e-05
ENSMUSG00000057003	Myh4	3.83706	1.68329e-05
ENSMUSG00000024210	Ip6k3	3.9146	1.68329e-05
ENSMUSG00000032503	Arpp21	4.41743	1.74083e-05
ENSMUSG00000028399	Ptprd	0.895931	1.80654e-05
ENSMUSG00000033044	Dhrs7c	5.02911	1.80654e-05
ENSMUSG00000026458	Ppfia4	3.45314	1.87175e-05
ENSMUSG00000029377	Ereg	-1.74037	1.87791e-05
ENSMUSG00000044951	Mylk4	2.89592	2.10555e-05
ENSMUSG00000037664	Cdkn1c	3.88104	2.10555e-05
ENSMUSG00000020216	Jsrp1	1.99805	2.10555e-05
ENSMUSG00000040033	Stat2	1.57206	2.20582e-05
ENSMUSG00000072082	Ccnf	-1.49716	2.20778e-05
ENSMUSG00000022322	Shcbp1	-1.11478	2.33966e-05
ENSMUSG00000026365	Cfh	2.73576	2.46627e-05
ENSMUSG00000040296	Ddx58	2.11964	2.66764e-05
ENSMUSG00000039879	Heca	1.17106	2.76096e-05
ENSMUSG00000055027	Smyd1	4.16474	2.76429e-05
ENSMUSG00000041731	Pgm5	5.64944	2.89644e-05
ENSMUSG00000005481	Ddx39	-1.14551	3.23983e-05
ENSMUSG00000024512	Dynap	-1.66722	3.27013e-05
ENSMUSG00000022231	Sema5a	-1.25659	3.58414e-05
ENSMUSG00000036777	Anln	-1.13385	3.65662e-05
ENSMUSG00000022568	Scrib	1.1286	3.9925e-05
ENSMUSG00000064325	Hhip	-1.74862	4.02e-05
ENSMUSG00000037933	Bicd2	0.814684	4.12826e-05
ENSMUSG00000031508	Ankrd10	1.28474	4.15134e-05
ENSMUSG00000031312	Itgb1bp2	3.90218	4.34879e-05
ENSMUSG00000038587	Akap12	-1.9811	4.39918e-05
ENSMUSG00000031924	Cyb5b	-0.796291	4.39918e-05
ENSMUSG00000042677	Zc3h12a	2.40269	4.42911e-05
ENSMUSG00000037921	Ddx60	5.19453	4.48349e-05
ENSMUSG00000023341	Mx2	6.69838	4.48349e-05
ENSMUSG00000026826	Nr4a2	-1.76991	4.58194e-05
ENSMUSG00000070509	Rgma	1.68148	4.87178e-05
ENSMUSG00000025225	Nfkb2	0.767629	4.94688e-05
ENSMUSG00000038412	Higd1a	1.57176	5.02133e-05
ENSMUSG00000045273	Cenph	-1.57388	5.3378e-05
ENSMUSG00000002980	Bcam	2.61428	5.82239e-05
ENSMUSG00000040289	Hey1	1.67851	6.19426e-05
ENSMUSG00000029757	Dync1i1	1.83034	6.327e-05
ENSMUSG00000031927	1700012B09Rik	-3.17568	6.43708e-05
ENSMUSG00000063760	Rnf217	0.992115	6.52083e-05
ENSMUSG00000075330	A930003A15Rik	3.39832	6.67136e-05
ENSMUSG00000027602	Map1lc3a	1.17849	6.70232e-05
ENSMUSG00000041936	Agrn	2.06626	6.70232e-05
ENSMUSG00000034422	Parp14	5.48016	6.70232e-05
ENSMUSG00000041939	Mvk	-1.53593	6.88817e-05
ENSMUSG00000019944	Rhobtb1	1.20884	6.91332e-05
ENSMUSG00000031262	Cenpi	-1.5062	7.09936e-05
ENSMUSG00000022265	Ank	-1.26969	7.34103e-05
ENSMUSG00000060002	Chpt1	0.794563	7.80302e-05
ENSMUSG00000034855	Cxcl10	5.19391	7.858e-05
ENSMUSG00000050556	Kcnb1	4.80965	7.858e-05
ENSMUSG00000073411	H2-D1	1.45641	7.99958e-05
ENSMUSG00000015354	Pcolce2	-1.64684	8.21707e-05
ENSMUSG00000045441	Gprin3	1.86409	8.36668e-05
ENSMUSG00000038623	Tm6sf1	4.87601	8.42032e-05
ENSMUSG00000034648	Lrrn1	1.63047	8.75134e-05
ENSMUSG00000022791	Tnk2	-1.25928	8.81137e-05
ENSMUSG00000042367	Gjb3	-2.44138	8.86006e-05
ENSMUSG00000024043	Arhgap28	1.42828	8.86006e-05
ENSMUSG00000037902	Sirpa	1.91833	8.87268e-05
ENSMUSG00000079363	Gbp4	5.43226	8.90166e-05
ENSMUSG00000030827	Fgf21	4.71085	9.403e-05
ENSMUSG00000048922	Cdca2	-1.14328	9.95118e-05
ENSMUSG00000036223	Ska1	-1.21364	0.000100183
ENSMUSG00000027859	Ngf	-2.37071	0.000101619
ENSMUSG00000054920	Klhl5	0.999897	0.000102613
ENSMUSG00000029177	Cenpa	-0.902185	0.000102666
ENSMUSG00000022582	Ly6g	1.73451	0.000102782
ENSMUSG00000001507	Itga3	-1.46467	0.00010279
ENSMUSG00000022594	Lynx1	1.14691	0.000104591
ENSMUSG00000001517	Foxm1	-1.32845	0.000105353
ENSMUSG00000025085	Ablim1	0.998634	0.000107563
ENSMUSG00000000202	Btbd17	3.14046	0.000107813
ENSMUSG00000037362	Nov	3.7414	0.000110648
ENSMUSG00000019647	Sema6a	1.70023	0.000135311
ENSMUSG00000040204	Pclaf	-1.08762	0.000137179
ENSMUSG00000031596	Slc7a2	2.31657	0.000137375
ENSMUSG00000027692	Tnik	2.22125	0.000138106
ENSMUSG00000028678	Kif2c	-1.71899	0.000140492
ENSMUSG00000027221	Chst1	-1.2028	0.000141506
ENSMUSG00000021950	Anxa8	-0.815137	0.000144007
ENSMUSG00000054072	Iigp1	5.21311	0.000144095
ENSMUSG00000030641	Ddias	-1.48958	0.000155043
ENSMUSG00000087591	Gm14635	4.75335	0.000159171
ENSMUSG00000034311	Kif4	-1.02814	0.000159464
ENSMUSG00000028780	Sema3c	1.86537	0.000162775
ENSMUSG00000042035	Igsf3	1.03005	0.000163443
ENSMUSG00000069874	Irgm2	6.41328	0.000168279
ENSMUSG00000044254	Pcsk9	-1.74077	0.000176975
ENSMUSG00000034120	Srsf2	-1.00741	0.000194418
ENSMUSG00000022425	Enpp2	4.26463	0.000194878
ENSMUSG00000039831	Arhgap29	0.85467	0.000195777
ENSMUSG00000040322	Slc25a24	-0.713159	0.000196193
ENSMUSG00000003134	Tbc1d8	3.28348	0.000203131
ENSMUSG00000030677	Kif22	-1.46329	0.000205574
ENSMUSG00000023169	Slc38a1	-1.2603	0.000216844
ENSMUSG00000029552	Tes	-0.667899	0.000218607
ENSMUSG00000042826	Fgf11	1.75918	0.000227593
ENSMUSG00000059325	Hopx	5.15433	0.000228461
ENSMUSG00000051855	Mest	1.57887	0.000229992
ENSMUSG00000039959	Hip1	0.960602	0.000230284
ENSMUSG00000028445	Enho	1.2253	0.000233813
ENSMUSG00000020019	Ntn4	1.92033	0.000237096
ENSMUSG00000025172	Ankrd2	3.44139	0.000237096
ENSMUSG00000021115	Vrk1	-1.13095	0.000238828
ENSMUSG00000023832	Acat2	-1.51386	0.000239213
ENSMUSG00000022261	Sdc2	1.09952	0.000242461
ENSMUSG00000024795	Kif20b	-1.10551	0.000245348
ENSMUSG00000040612	Ildr2	-1.07802	0.000255443
ENSMUSG00000025887	Casp12	1.22432	0.000257703
ENSMUSG00000043259	Fam13c	2.00464	0.0002662
ENSMUSG00000042675	Ypel3	1.82312	0.000266697
ENSMUSG00000019916	P4ha1	1.09354	0.000281269
ENSMUSG00000019942	Cdk1	-0.974664	0.000286394
ENSMUSG00000030064	Frmd4b	4.80662	0.000292161
ENSMUSG00000057378	Ryr3	1.80623	0.000292348
ENSMUSG00000021549	Rasa1	-0.555645	0.000292348
ENSMUSG00000032735	Ablim3	3.67251	0.000298337
ENSMUSG00000024617	Camk2a	3.17276	0.000305146
ENSMUSG00000041064	Pif1	-2.05565	0.000313113
ENSMUSG00000028348	Murc	1.41015	0.000313113
ENSMUSG00000034685	Fam171a2	1.83492	0.000315793
ENSMUSG00000026748	Plxdc2	2.27009	0.000318837
ENSMUSG00000026827	Gpd2	-0.812662	0.000320766
ENSMUSG00000041220	Elovl6	-0.940295	0.000339241
ENSMUSG00000007682	Dio2	1.9125	0.000360246
ENSMUSG00000091337	Eid1	1.09032	0.000362146
ENSMUSG00000003779	Kif20a	-1.16412	0.000362956
ENSMUSG00000041645	Ddx24	0.688064	0.000365296
ENSMUSG00000052085	Dock8	-2.94938	0.000400729
ENSMUSG00000026558	Uck2	-0.817277	0.000400729
ENSMUSG00000061462	Obscn	5.16366	0.000408527
ENSMUSG00000047250	Ptgs1	-0.91126	0.000412326
ENSMUSG00000029426	Scarb2	0.69715	0.000414161
ENSMUSG00000029516	Cit	-0.826125	0.00042208
ENSMUSG00000032737	Inppl1	0.829872	0.000425611
ENSMUSG00000049225	Pdp1	1.71602	0.000426314
ENSMUSG00000040084	Bub1b	-1.44279	0.000431627
ENSMUSG00000027204	Fbn1	1.05033	0.000431627
ENSMUSG00000023015	Racgap1	-0.786144	0.000434499
ENSMUSG00000022070	Bora	-1.38178	0.000439697
ENSMUSG00000039911	Spsb1	1.25695	0.000440792
ENSMUSG00000038178	Slc43a2	1.71054	0.000440983
ENSMUSG00000053093	Myh7	4.01063	0.000448628
ENSMUSG00000056201	Cfl1	-0.594742	0.000459571
ENSMUSG00000008658	Rbfox1	3.39301	0.000461344
ENSMUSG00000086503	Xist	0.717319	0.000461344
ENSMUSG00000046718	Bst2	4.32911	0.00047383
ENSMUSG00000026204	Ptprn	-2.70416	0.000495087
ENSMUSG00000027107	Chrna1	0.908873	0.000507102
ENSMUSG00000037544	Dlgap5	-1.67685	0.0005176
ENSMUSG00000033105	Lss	-1.23044	0.000529372
ENSMUSG00000051985	Igfn1	3.88632	0.000529372
ENSMUSG00000067780	Pi15	1.66254	0.000529372
ENSMUSG00000022358	Fbxo32	1.40575	0.000529372
ENSMUSG00000037313	Tacc3	-1.33799	0.000530341
ENSMUSG00000027342	Pcna	-1.03369	0.000534856
ENSMUSG00000006498	Ptbp1	-1.20281	0.00055242
ENSMUSG00000026586	Prrx1	0.934115	0.000571151
ENSMUSG00000027750	Postn	2.86322	0.000582796
ENSMUSG00000050565	Tor1aip2	0.802632	0.000588117
ENSMUSG00000026251	Chrnd	2.05554	0.000589832
ENSMUSG00000025083	Afap1l2	1.7938	0.000589832
ENSMUSG00000027854	Sike1	0.768375	0.000589832
ENSMUSG00000040653	Ppp1r14c	1.80205	0.00060369
ENSMUSG00000020330	Hmmr	-0.923481	0.000608135
ENSMUSG00000037211	Spry1	2.2232	0.000612793
ENSMUSG00000079018	Ly6c1	1.64973	0.000615304
ENSMUSG00000029156	Sgcb	0.781787	0.000626912
ENSMUSG00000009471	Myod1	0.937636	0.000646848
ENSMUSG00000004056	Akt2	0.861312	0.000651872
ENSMUSG00000035642	Aamdc	1.88697	0.000651872
ENSMUSG00000022906	Parp9	2.50076	0.000652752
ENSMUSG00000017830	Dhx58	3.79844	0.000655687
ENSMUSG00000042460	C1galt1	-0.753491	0.000655687
ENSMUSG00000035683	Melk	-1.15935	0.000659532
ENSMUSG00000074934	Grem1	-1.64914	0.000659532
ENSMUSG00000004098	Col5a3	1.6906	0.000659532
ENSMUSG00000078853	Igtp	4.68001	0.000669913
ENSMUSG00000024597	Slc12a2	1.11149	0.000681624
ENSMUSG00000033065	Pfkm	1.67978	0.000689674
ENSMUSG00000026683	Nuf2	-1.25596	0.000709244
ENSMUSG00000012443	Kif11	-1.01908	0.000711744
ENSMUSG00000028560	Usp1	-1.0145	0.000716478
ENSMUSG00000026896	Ifih1	2.36378	0.000731399
ENSMUSG00000020241	Col6a2	2.07712	0.000731399
ENSMUSG00000051367	Six1	0.527782	0.000764032
ENSMUSG00000036545	Adamts2	1.45245	0.000779542
ENSMUSG00000026413	Pkp1	0.603337	0.000779852
ENSMUSG00000079553	Kifc1	-0.976572	0.000827128
ENSMUSG00000028557	Rnf11	0.98914	0.000843942
ENSMUSG00000062694	Cav3	4.15177	0.000860899
ENSMUSG00000038963	Slco4a1	-4.06826	0.00086565
ENSMUSG00000041219	Arhgap11a	-1.21245	0.000868749
ENSMUSG00000017493	Igfbp4	1.43746	0.000868869
ENSMUSG00000006403	Adamts4	1.33578	0.000881821
ENSMUSG00000063531	Sema3e	-0.878552	0.000887008
ENSMUSG00000046618	Olfml2a	2.49114	0.000887008
ENSMUSG00000070544	Top1	0.603566	0.000912725
ENSMUSG00000087364	Gm13398	4.74784	0.000921422
ENSMUSG00000018750	Zbtb4	1.03441	0.000929893
ENSMUSG00000038366	Lasp1	-0.781493	0.000937644
ENSMUSG00000030157	Clec2d	2.05462	0.000965838
ENSMUSG00000048327	Ckap2l	-1.2003	0.000972141
ENSMUSG00000024521	Pmaip1	1.25209	0.0010023
ENSMUSG00000019194	Scn1b	1.99762	0.00100787
ENSMUSG00000042331	Specc1	-1.03588	0.00102628
ENSMUSG00000025812	Pard3	0.895725	0.00103257
ENSMUSG00000042606	Hirip3	-1.0236	0.00103505
ENSMUSG00000056888	Glipr1	-1.50827	0.00104638
ENSMUSG00000068245	Phf11d	6.46266	0.00104742
ENSMUSG00000090272	Mndal	1.91052	0.00105583
ENSMUSG00000053477	Tcf4	0.530412	0.00105583
ENSMUSG00000006715	Gmnn	-0.931275	0.00106057
ENSMUSG00000050912	Tmem123	0.818501	0.0010634
ENSMUSG00000076431	Sox4	0.485676	0.0010634
ENSMUSG00000026489	Coq8a	2.68622	0.0010765
ENSMUSG00000006494	Pdk1	2.00078	0.0010765
ENSMUSG00000033031	C330027C09Rik	-0.922922	0.00110637
ENSMUSG00000043251	Exoc3l	4.03648	0.00111845
ENSMUSG00000026535	Ifi202b	1.4929	0.00115338
ENSMUSG00000106296	4632404M16Rik	2.84186	0.00115367
ENSMUSG00000034295	Fhod3	1.10804	0.00116117
ENSMUSG00000017929	B4galt5	1.04426	0.00116495
ENSMUSG00000028124	Gclm	-1.16002	0.00116793
ENSMUSG00000044646	Zbtb7c	1.283	0.00118367
ENSMUSG00000094777	Hist1h2ap	-2.21748	0.00119769
ENSMUSG00000019961	Tmpo	-0.685053	0.00119769
ENSMUSG00000030254	Rad18	-1.11929	0.0012323
ENSMUSG00000027115	Kif18a	-0.99224	0.00123867
ENSMUSG00000018166	Erbb3	2.92839	0.00127128
ENSMUSG00000020061	Mybpc1	4.147	0.00127179
ENSMUSG00000062078	Qk	0.805134	0.00128312
ENSMUSG00000010358	Ifi35	1.78974	0.00128547
ENSMUSG00000020427	Igfbp3	3.82837	0.00128709
ENSMUSG00000029438	Bcl7a	1.10503	0.00130787
ENSMUSG00000034898	Filip1	4.60764	0.00130787
ENSMUSG00000026708	Cenpl	-0.914327	0.00131942
ENSMUSG00000026980	Ly75	-1.06677	0.00132633
ENSMUSG00000018593	Sparc	0.738454	0.00135085
ENSMUSG00000039607	Rbms3	0.695701	0.00135085
ENSMUSG00000026605	Cenpf	-0.765234	0.00136684
ENSMUSG00000015961	Adss	-0.740999	0.00137575
ENSMUSG00000070738	Dgkd	1.0085	0.00137864
ENSMUSG00000003420	Fcgrt	1.38044	0.00138073
ENSMUSG00000039680	Mrps6	-1.0812	0.00138632
ENSMUSG00000020475	Pgam2	4.18831	0.00139723
ENSMUSG00000035268	Pkig	1.0071	0.00139723
ENSMUSG00000033863	Klf9	1.16476	0.00143396
ENSMUSG00000026134	Prim2	-1.34948	0.00147933
ENSMUSG00000028614	Ndc1	-0.766762	0.001506
ENSMUSG00000074802	Gas2l3	-0.914336	0.00151027
ENSMUSG00000023104	Rfc2	-0.906344	0.00151027
ENSMUSG00000027951	Adar	1.48079	0.00151304
ENSMUSG00000078566	Bnip3	1.97519	0.00151958
ENSMUSG00000026278	Bok	-1.32712	0.00154482
ENSMUSG00000020399	Havcr2	-3.7826	0.00157043
ENSMUSG00000028718	Stil	-1.07609	0.0016039
ENSMUSG00000027800	Tm4sf1	-1.24542	0.00160635
ENSMUSG00000079588	Tmem182	3.02374	0.00161093
ENSMUSG00000041548	Hspb8	0.953858	0.00161397
ENSMUSG00000027009	Itga4	1.97947	0.00161397
ENSMUSG00000071637	Cebpd	2.39988	0.0016589
ENSMUSG00000024691	Fam111a	-0.835604	0.00165967
ENSMUSG00000036745	Ttll7	-0.737416	0.00166071
ENSMUSG00000028044	Cks1b	-1.02112	0.00171295
ENSMUSG00000021707	Dhfr	-1.07403	0.00173474
ENSMUSG00000033763	Mtss1l	1.0102	0.00179529
ENSMUSG00000020315	Sptbn1	0.459116	0.0018248
ENSMUSG00000006958	Chrd	1.68881	0.00182981
ENSMUSG00000044080	S100a1	0.768298	0.00182981
ENSMUSG00000020954	Strn3	0.65182	0.00183567
ENSMUSG00000062937	Mtap	-0.640447	0.00189199
ENSMUSG00000040747	Cd53	-1.40864	0.00191961
ENSMUSG00000027173	Depdc7	-1.76053	0.00195703
ENSMUSG00000020067	Mypn	4.39939	0.00198297
ENSMUSG00000020641	Rsad2	3.82657	0.00198297
ENSMUSG00000053580	Tanc2	0.996148	0.00198933
ENSMUSG00000032387	Rbpms2	-0.80355	0.00200605
ENSMUSG00000025647	Shisa5	0.705854	0.0020363
ENSMUSG00000034842	Art3	4.21438	0.00204543
ENSMUSG00000042254	Cilp	5.45701	0.0020473
ENSMUSG00000045328	Cenpe	-0.774521	0.00206579
ENSMUSG00000026971	Itgb6	2.88411	0.00206642
ENSMUSG00000021696	Elovl7	-1.77663	0.0021032
ENSMUSG00000068196	Col8a1	1.10327	0.00214258
ENSMUSG00000002107	Celf2	0.48094	0.00214715
ENSMUSG00000022360	Atad2	-0.895294	0.00216897
ENSMUSG00000079243	Xirp1	3.04986	0.00219088
ENSMUSG00000031930	Wwp2	-0.815963	0.00219393
ENSMUSG00000032555	Topbp1	-1.01329	0.00223079
ENSMUSG00000020492	Ska2	-0.770059	0.00225221
ENSMUSG00000060716	Plekhh1	1.91474	0.00225221
ENSMUSG00000027955	Fam198b	-1.20471	0.0022736
ENSMUSG00000029683	Lmod2	3.1502	0.00227557
ENSMUSG00000025348	Itga7	1.14958	0.00228147
ENSMUSG00000027868	Tbx15	0.983644	0.00229684
ENSMUSG00000038540	Tmc3	2.70136	0.00229684
ENSMUSG00000042599	Kdm7a	1.16353	0.00232761
ENSMUSG00000030785	Cox6a2	3.9421	0.00233286
ENSMUSG00000022587	Ly6e	1.05533	0.0023589
ENSMUSG00000040026	Saa3	5.81742	0.00246475
ENSMUSG00000055013	Agap1	0.682645	0.00258069
ENSMUSG00000030921	Trim30a	4.78496	0.00259315
ENSMUSG00000040128	Pnrc1	1.2185	0.00265585
ENSMUSG00000039891	Txlnb	3.32701	0.00265585
ENSMUSG00000005103	Wdr1	-0.594211	0.00269862
ENSMUSG00000051373	Plpp7	3.21122	0.00270675
ENSMUSG00000001119	Col6a1	1.70451	0.00273522
ENSMUSG00000036006	Fam65b	3.92032	0.00274183
ENSMUSG00000034317	Trim59	-0.883197	0.00279784
ENSMUSG00000015243	Abca1	2.45028	0.00279784
ENSMUSG00000006301	Tmbim1	0.861434	0.00281589
ENSMUSG00000024350	Dnajc18	1.12025	0.00285098
ENSMUSG00000003992	Ssbp2	1.38308	0.00287551
ENSMUSG00000033207	Mamdc2	2.06149	0.00288044
ENSMUSG00000020493	Prr11	-1.16413	0.00288646
ENSMUSG00000069910	Spdl1	-1.53436	0.00292348
ENSMUSG00000029135	Fosl2	0.85788	0.00298027
ENSMUSG00000015053	Gata2	-1.08463	0.00299672
ENSMUSG00000014361	Mertk	-2.20804	0.0031288
ENSMUSG00000025758	Plk4	-0.855757	0.0031288
ENSMUSG00000003849	Nqo1	-1.54439	0.00319311
ENSMUSG00000059645	Gm7361	2.38502	0.00320119
ENSMUSG00000019214	Chtf18	-2.73936	0.0032033
ENSMUSG00000023947	Nfkbie	1.98046	0.00323781
ENSMUSG00000097417	Gm26669	1.92138	0.00325414
ENSMUSG00000025610	Map3k7cl	4.58415	0.00326877
ENSMUSG00000023067	Cdkn1a	1.02129	0.00336473
ENSMUSG00000028020	Glrb	1.48581	0.00340225
ENSMUSG00000058258	Idi1	-1.40986	0.00343554
ENSMUSG00000028618	Tmem59	0.678482	0.00345703
ENSMUSG00000032334	Loxl1	0.78875	0.00346652
ENSMUSG00000030218	Mgp	1.20244	0.0034926
ENSMUSG00000048078	Tenm4	2.10959	0.00352024
ENSMUSG00000033209	Ttc28	0.851762	0.00353196
ENSMUSG00000068587	Mgam	1.4236	0.00363648
ENSMUSG00000022584	Ly6c2	1.98209	0.00365624
ENSMUSG00000026956	Uap1l1	-1.54018	0.00365624
ENSMUSG00000019866	Aim1	-0.7303	0.00368042
ENSMUSG00000022223	Sdr39u1	-1.28839	0.00368042
ENSMUSG00000029309	Sparcl1	4.87473	0.00368042
ENSMUSG00000024590	Lmnb1	-0.857752	0.00368042
ENSMUSG00000056091	St3gal5	0.825527	0.00368302
ENSMUSG00000054404	Slfn5	3.5876	0.00377455
ENSMUSG00000033032	Afap1l1	3.24992	0.00381073
ENSMUSG00000042613	Pbxip1	0.826762	0.00382913
ENSMUSG00000037628	Cdkn3	-1.08536	0.00384957
ENSMUSG00000015202	Cnksr3	0.831143	0.00385635
ENSMUSG00000020661	Dnmt3a	1.0979	0.00391558
ENSMUSG00000026068	Il18rap	-1.50193	0.00394817
ENSMUSG00000073489	Ifi204	1.26465	0.0040337
ENSMUSG00000015143	Actn1	-0.626146	0.00404277
ENSMUSG00000032388	Spg21	1.00832	0.00408292
ENSMUSG00000069255	Dusp22	1.34169	0.00410947
ENSMUSG00000037035	Inhbb	1.61414	0.00424132
ENSMUSG00000026564	Dusp27	1.70736	0.00424762
ENSMUSG00000011148	Adssl1	1.06922	0.00424973
ENSMUSG00000010609	Psen2	1.21226	0.00436706
ENSMUSG00000022945	Chaf1b	-1.20908	0.00441952
ENSMUSG00000028756	Pink1	1.41364	0.00444258
ENSMUSG00000026622	Nek2	-1.79213	0.00448328
ENSMUSG00000039126	Prune2	0.837023	0.00448433
ENSMUSG00000022297	Fzd6	-1.22333	0.00448433
ENSMUSG00000023007	Prpf40b	1.10801	0.00453703
ENSMUSG00000032596	Uba7	2.52513	0.00453957
ENSMUSG00000032265	Fam46a	1.3685	0.00453957
ENSMUSG00000034591	Slc41a2	-0.903504	0.00461435
ENSMUSG00000039231	Suv39h1	-0.94006	0.004624
ENSMUSG00000021733	Slc4a7	0.807609	0.00471862
ENSMUSG00000022803	Popdc2	2.53526	0.00471862
ENSMUSG00000038538	Ubn2	0.553852	0.00473785
ENSMUSG00000001870	Ltbp1	-0.771051	0.00479861
ENSMUSG00000020220	Vps13d	0.966438	0.00482368
ENSMUSG00000021765	Fst	1.49163	0.00489216
ENSMUSG00000034981	Parm1	1.46147	0.00493912
ENSMUSG00000022965	Ifngr2	0.668002	0.0050919
ENSMUSG00000049791	Fzd4	1.85016	0.00516583
ENSMUSG00000030255	Sspn	0.997327	0.00516646
ENSMUSG00000023249	Parp3	0.699672	0.00524569
ENSMUSG00000055489	Ano5	1.9868	0.00525105
ENSMUSG00000037379	Spon2	1.93003	0.00527842
ENSMUSG00000034612	Chst11	-0.85945	0.00528274
ENSMUSG00000004633	Chn2	-1.26799	0.00532752
ENSMUSG00000027326	Knl1	-0.965331	0.00538935
ENSMUSG00000005410	Mcm5	-1.17261	0.00538935
ENSMUSG00000047888	Tnrc6b	0.530867	0.00539503
ENSMUSG00000074794	Arrdc3	1.00378	0.00541008
ENSMUSG00000002055	Spag5	-1.14174	0.00548048
ENSMUSG00000024457	Trim26	0.974777	0.0054822
ENSMUSG00000030861	Acadsb	0.954456	0.00549813
ENSMUSG00000001506	Col1a1	1.45018	0.00552068
ENSMUSG00000015501	Hivep2	0.836787	0.00555472
ENSMUSG00000022952	Runx1	0.699653	0.00559352
ENSMUSG00000047910	Pcdhb16	1.50659	0.00561446
ENSMUSG00000046351	Zfp322a	0.809802	0.00570482
ENSMUSG00000031673	Cdh11	1.36567	0.00575345
ENSMUSG00000002996	Hbp1	0.960332	0.00575345
ENSMUSG00000039156	Stim2	0.717393	0.00575345
ENSMUSG00000028631	Kcnq4	3.00104	0.00575345
ENSMUSG00000021377	Dek	-0.743374	0.00575345
ENSMUSG00000024660	Incenp	-0.92623	0.00586915
ENSMUSG00000046387	Pcdhb17	1.29986	0.00588232
ENSMUSG00000070802	Pnmal2	1.1105	0.00589397
ENSMUSG00000001763	Tspan33	3.48166	0.00590266
ENSMUSG00000045078	Rnf216	0.799845	0.00590266
ENSMUSG00000094483	Purb	0.567881	0.005965
ENSMUSG00000026585	Kifap3	0.664541	0.00596923
ENSMUSG00000024981	Acsl5	-0.985386	0.00609722
ENSMUSG00000038650	Rnh1	-0.728376	0.00616269
ENSMUSG00000027018	Hat1	-0.990861	0.00619474
ENSMUSG00000026411	Tmem9	0.843947	0.00632165
ENSMUSG00000036356	Csgalnact1	-1.16225	0.00633812
ENSMUSG00000028654	Mycl	2.02822	0.00634938
ENSMUSG00000027654	Fam83d	-1.09663	0.00643277
ENSMUSG00000039501	Znfx1	1.05503	0.00647679
ENSMUSG00000010175	Prox1	2.45609	0.00657411
ENSMUSG00000031897	Psmb10	1.33669	0.00661944
ENSMUSG00000042489	Clspn	-1.25341	0.00665969
ENSMUSG00000037936	Scarb1	-1.4182	0.00672494
ENSMUSG00000025868	Higd2a	1.08051	0.00674112
ENSMUSG00000022351	Sqle	-1.17311	0.00677571
ENSMUSG00000003541	Ier3	1.33289	0.00677571
ENSMUSG00000000627	Sema4f	-2.15154	0.00678393
ENSMUSG00000026646	Suv39h2	-1.27377	0.00678598
ENSMUSG00000026235	Epha4	-1.61888	0.00682771
ENSMUSG00000075595	Zfp652	1.04547	0.00689259
ENSMUSG00000024164	C3	6.49258	0.00696433
ENSMUSG00000054863	Fam19a5	-0.854358	0.00701599
ENSMUSG00000074221	Zfp568	0.770438	0.00703506
ENSMUSG00000022103	Gfra2	2.62709	0.00703506
ENSMUSG00000020652	Cenpo	-1.32865	0.00710708
ENSMUSG00000030695	Aldoa	0.825827	0.00715449
ENSMUSG00000044197	Gpr146	1.22205	0.00723167
ENSMUSG00000029366	Dck	-0.693992	0.00742761
ENSMUSG00000040998	Npnt	-0.871016	0.00748638
ENSMUSG00000036568	Gltscr1l	0.960672	0.00752193
ENSMUSG00000045752	Tssc4	-0.839734	0.00759793
ENSMUSG00000021904	Sema3g	2.44043	0.00762939
ENSMUSG00000061601	Pclo	1.47469	0.00775524
ENSMUSG00000090066	1110002E22Rik	0.684179	0.00776847
ENSMUSG00000024308	Tapbp	1.02215	0.00791637
ENSMUSG00000039883	Lrrc17	0.891126	0.00793611
ENSMUSG00000026466	Tor1aip1	0.977063	0.00800883
ENSMUSG00000004530	Coro1c	-0.750133	0.00810689
ENSMUSG00000040428	Plekha4	1.94404	0.00812533
ENSMUSG00000025607	Copg2	0.899651	0.00827149
ENSMUSG00000002068	Ccne1	-1.26243	0.00831861
ENSMUSG00000027331	Knstrn	-0.790581	0.0083476
ENSMUSG00000026407	Cacna1s	3.80133	0.00839973
ENSMUSG00000037280	Galnt6	2.95112	0.008401
ENSMUSG00000031808	Slc27a1	-1.55995	0.00840805
ENSMUSG00000041911	Dlx1	-1.83705	0.00864274
ENSMUSG00000026414	Tnnt2	1.49061	0.00865467
ENSMUSG00000039217	Il18	1.48109	0.00868467
ENSMUSG00000033420	Antxr1	0.758982	0.00878724
ENSMUSG00000035279	Ssc5d	1.34771	0.00880524
ENSMUSG00000031778	Cx3cl1	1.36631	0.00880524
ENSMUSG00000022033	Pbk	-0.936031	0.00887235
ENSMUSG00000038379	Ttk	-1.00794	0.00887921
ENSMUSG00000021756	Il6st	0.530127	0.00887921
ENSMUSG00000051235	Gen1	-1.10141	0.0089681
ENSMUSG00000026049	Tex30	-1.10116	0.00902027
ENSMUSG00000027469	Tpx2	-1.03597	0.00902027
ENSMUSG00000018899	Irf1	0.644273	0.00910829
ENSMUSG00000044734	Serpinb1a	0.867988	0.00911491
ENSMUSG00000074151	Nlrc5	4.76156	0.00913537
ENSMUSG00000020917	Acly	-0.939218	0.00928127
ENSMUSG00000087235	Gm4750	-1.30436	0.00939845
ENSMUSG00000002808	Epdr1	0.744818	0.00941519
ENSMUSG00000003955	Fam162a	0.985657	0.00942747
ENSMUSG00000031386	Hcfc1	-0.572718	0.00956438
ENSMUSG00000033985	Tesk2	-1.43996	0.00963477
ENSMUSG00000026663	Atf6	0.633818	0.00963611
ENSMUSG00000030284	Creld1	1.21113	0.00970355
ENSMUSG00000069662	Marcks	0.495241	0.00980026
ENSMUSG00000029334	Prkg2	-0.718913	0.00986737
ENSMUSG00000063506	Arhgap22	-0.97678	0.00993373
ENSMUSG00000048915	Efna5	-1.0058	0.010102
ENSMUSG00000040385	Ppp1ca	-0.612715	0.010102
ENSMUSG00000030353	Tead4	1.18432	0.0101026
ENSMUSG00000008398	Elk3	-0.651491	0.0101383
ENSMUSG00000020644	Id2	-0.790445	0.0103273
ENSMUSG00000001739	Cldn15	-1.92924	0.010425
ENSMUSG00000021140	Pcnx	0.649843	0.010481
ENSMUSG00000021838	Samd4	0.536813	0.0104869
ENSMUSG00000003865	Gys1	1.03304	0.0105607
ENSMUSG00000031785	Adgrg1	0.891119	0.0107017
ENSMUSG00000020415	Pttg1	-0.685216	0.0108968
ENSMUSG00000000275	Trim25	1.41422	0.0109072
ENSMUSG00000035615	Frmpd1	1.48237	0.0109072
ENSMUSG00000007097	Atp1a2	3.41597	0.0110045
ENSMUSG00000017716	Birc5	-0.94801	0.0110482
ENSMUSG00000031734	Irx3	0.802588	0.0110702
ENSMUSG00000023186	Vwa5a	1.00927	0.0111901
ENSMUSG00000027248	Pdia3	-0.56746	0.0111901
ENSMUSG00000061322	Dnaic1	3.07014	0.0112778
ENSMUSG00000014813	Stc1	1.97012	0.0113236
ENSMUSG00000038816	Ctnnal1	-1.02424	0.0113986
ENSMUSG00000054342	Kcnn4	-0.992899	0.0114797
ENSMUSG00000020027	Socs2	0.751213	0.0115382
ENSMUSG00000040118	Cacna2d1	0.53537	0.0115382
ENSMUSG00000027315	Spint1	-3.533	0.0115382
ENSMUSG00000043421	Hilpda	0.962678	0.0115382
ENSMUSG00000046807	Lrrc75b	-1.42981	0.0115703
ENSMUSG00000052135	Foxo6	2.30754	0.0116355
ENSMUSG00000096984	Gm26523	1.71558	0.0117656
ENSMUSG00000070348	Ccnd1	-0.872809	0.0117741
ENSMUSG00000028036	Ptgfr	3.30483	0.01182
ENSMUSG00000030465	Psd3	1.21591	0.011865
ENSMUSG00000014776	Nol3	1.15119	0.0118781
ENSMUSG00000049878	Rlf	0.843343	0.0118781
ENSMUSG00000078247	Airn	2.08316	0.0119966
ENSMUSG00000027379	Bub1	-1.22173	0.0121897
ENSMUSG00000090439	Gm17455	4.51586	0.0123075
ENSMUSG00000032218	Ccnb2	-0.678743	0.012329
ENSMUSG00000035042	Ccl5	4.42889	0.0124586
ENSMUSG00000025574	Tk1	-1.43391	0.0124852
ENSMUSG00000042737	Dpm3	1.22269	0.0125012
ENSMUSG00000045962	Wnk1	0.444655	0.0127517
ENSMUSG00000079470	Utp14b	-0.730886	0.0128321
ENSMUSG00000033767	D930015E06Rik	0.850052	0.0128394
ENSMUSG00000039982	Dtx4	1.3778	0.0128394
ENSMUSG00000032018	Sc5d	-0.820862	0.0128541
ENSMUSG00000063659	Zbtb18	1.25147	0.0128688
ENSMUSG00000024812	Tjp2	-1.73366	0.0129386
ENSMUSG00000054717	Hmgb2	-1.37641	0.0130447
ENSMUSG00000058756	Thra	1.02172	0.0131589
ENSMUSG00000001864	Aif1l	1.05271	0.0131764
ENSMUSG00000029910	Mad2l1	-0.824124	0.0133105
ENSMUSG00000027177	Hipk3	0.822709	0.0133186
ENSMUSG00000022419	Deptor	0.808733	0.0136107
ENSMUSG00000085438	1700020I14Rik	0.529049	0.0137968
ENSMUSG00000001467	Cyp51	-0.952691	0.0138344
ENSMUSG00000106121	Gm42679	-2.85477	0.0138804
ENSMUSG00000047534	Mis18bp1	-0.644816	0.0138834
ENSMUSG00000037370	Enpp1	1.29557	0.0138834
ENSMUSG00000074024	4632427E13Rik	0.722429	0.0138871
ENSMUSG00000026662	Sephs1	-0.587813	0.0138894
ENSMUSG00000031438	Rnf128	-0.924939	0.0139191
ENSMUSG00000036099	Vezt	0.651753	0.0139603
ENSMUSG00000031129	Slc9a9	0.928298	0.0140006
ENSMUSG00000044367	Slc16a13	-2.6058	0.0140824
ENSMUSG00000031918	Mtmr2	-0.671229	0.0142557
ENSMUSG00000028059	Arhgef2	0.737296	0.0143763
ENSMUSG00000039239	Tgfb2	0.929575	0.0145276
ENSMUSG00000034349	Smc4	-0.682249	0.0145373
ENSMUSG00000032380	Dapk2	1.6498	0.0145373
ENSMUSG00000000223	Drp2	0.817177	0.0146105
ENSMUSG00000019849	Prep	-0.549642	0.0146148
ENSMUSG00000039159	Ube2h	0.65909	0.0146234
ENSMUSG00000025498	Irf7	4.88971	0.0149003
ENSMUSG00000005125	Ndrg1	1.47966	0.0149372
ENSMUSG00000044224	Dnajc21	0.636374	0.0151084
ENSMUSG00000006998	Psmd2	-0.680401	0.0152253
ENSMUSG00000086741	Gm15816	2.76606	0.0153116
ENSMUSG00000027514	Zbp1	5.25665	0.0153249
ENSMUSG00000027162	Lin7c	-0.611717	0.0155632
ENSMUSG00000038210	Hoxa11	-0.805471	0.015697
ENSMUSG00000038463	Olfml2b	1.17708	0.0158081
ENSMUSG00000067071	Hes6	0.887184	0.0158586
ENSMUSG00000026872	Zeb2	0.753724	0.0160372
ENSMUSG00000025432	Avil	3.96644	0.0160741
ENSMUSG00000059493	Nhs	1.39167	0.0162181
ENSMUSG00000027555	Car13	-0.782839	0.0162181
ENSMUSG00000021643	Serf1	0.804146	0.0162181
ENSMUSG00000030409	Dmpk	0.842824	0.0163368
ENSMUSG00000030747	Dgat2	2.0395	0.0165215
ENSMUSG00000060802	B2m	1.18497	0.0165968
ENSMUSG00000028649	Macf1	0.594546	0.0170084
ENSMUSG00000027323	Rad51	-1.19361	0.0171794
ENSMUSG00000013419	Zfp651	1.55003	0.0172741
ENSMUSG00000046318	Ccbe1	-2.35334	0.0173021
ENSMUSG00000041235	Chd7	0.705915	0.0173249
ENSMUSG00000023055	Calcoco1	1.10565	0.0173249
ENSMUSG00000022816	Fstl1	0.890493	0.0173351
ENSMUSG00000039470	Zdhhc2	-0.890784	0.0174867
ENSMUSG00000027257	Pacsin3	0.79072	0.0174898
ENSMUSG00000032419	Tbx18	0.777298	0.0174898
ENSMUSG00000041329	Atp1b2	3.09078	0.0175071
ENSMUSG00000029126	Nsg1	1.52261	0.0175071
ENSMUSG00000003518	Dusp3	0.854602	0.0175071
ENSMUSG00000022661	Cd200	0.740843	0.0176543
ENSMUSG00000055371	Stam2	0.528464	0.0176543
ENSMUSG00000041895	Wipi1	0.531617	0.0178927
ENSMUSG00000023092	Fhl1	0.93592	0.0179386
ENSMUSG00000041488	Stx3	-1.13404	0.0179386
ENSMUSG00000030208	Emp1	-0.866253	0.0179386
ENSMUSG00000020458	Rtn4	0.753086	0.0179386
ENSMUSG00000026004	Kansl1l	0.920574	0.0180917
ENSMUSG00000037466	4930427A07Rik	-0.974108	0.0181195
ENSMUSG00000051185	Fam174a	0.783501	0.0181372
ENSMUSG00000022564	Grina	0.794206	0.0182416
ENSMUSG00000031957	Ctrb1	2.47213	0.0184748
ENSMUSG00000040209	Zfp704	1.12739	0.0185331
ENSMUSG00000063406	Tmed5	-0.582548	0.0186385
ENSMUSG00000036030	Prtg	3.5448	0.0193774
ENSMUSG00000025612	Bach1	0.993711	0.0197212
ENSMUSG00000030595	Nfkbib	0.990484	0.0197212
ENSMUSG00000031375	Bgn	0.871235	0.0197212
ENSMUSG00000037161	Mgarp	2.75567	0.0197212
ENSMUSG00000032783	Troap	-1.02312	0.0197212
ENSMUSG00000002043	Trappc6a	1.2498	0.0197212
ENSMUSG00000026718	Stam	0.633071	0.0197933
ENSMUSG00000018500	Adora2b	1.761	0.0197933
ENSMUSG00000024810	Il33	1.92641	0.0198898
ENSMUSG00000057614	Gnai1	-1.5209	0.0199973
ENSMUSG00000001440	Kpnb1	-0.535594	0.0200398
ENSMUSG00000000028	Cdc45	-1.05221	0.0201594
ENSMUSG00000038305	Spats2l	1.64183	0.0203274
ENSMUSG00000021133	Susd6	1.22332	0.020344
ENSMUSG00000033788	Dysf	1.82506	0.0204318
ENSMUSG00000060913	Trim55	1.48649	0.0206124
ENSMUSG00000008734	Gprc5b	0.590781	0.0206536
ENSMUSG00000036782	Klhl13	2.42517	0.0206688
ENSMUSG00000020883	Fbxl20	1.22015	0.0206878
ENSMUSG00000025795	Rassf3	0.943406	0.0209148
ENSMUSG00000000826	Dnajc5	0.464757	0.0211698
ENSMUSG00000052928	Ctif	1.09027	0.0211891
ENSMUSG00000037286	Stag1	-0.661534	0.0212786
ENSMUSG00000024778	Fas	1.39274	0.0215574
ENSMUSG00000029730	Mcm7	-0.997481	0.0215574
ENSMUSG00000032350	Gclc	-0.881435	0.0215771
ENSMUSG00000029212	Gabrb1	3.64067	0.0216967
ENSMUSG00000026463	Atp2b4	0.586386	0.0216967
ENSMUSG00000028653	Trit1	1.13609	0.0218314
ENSMUSG00000042895	Abra	4.70323	0.0218713
ENSMUSG00000047428	Dlk2	-3.35431	0.021879
ENSMUSG00000055320	Tead1	0.429555	0.0223158
ENSMUSG00000027522	Stx16	0.599045	0.0225348
ENSMUSG00000048442	Smim5	3.61047	0.0225348
ENSMUSG00000108658	Gm45138	3.04527	0.0225358
ENSMUSG00000035877	Zhx3	0.811292	0.0225404
ENSMUSG00000047757	Fancb	-1.70627	0.0225404
ENSMUSG00000039234	Sec24d	-0.507874	0.0226593
ENSMUSG00000026821	Ralgds	0.893637	0.0227037
ENSMUSG00000063268	Parp10	2.536	0.0227037
ENSMUSG00000024074	Crim1	-0.964428	0.0227037
ENSMUSG00000029176	Anapc4	-0.573406	0.0227037
ENSMUSG00000112716	RP24-240E7.1	-3.2953	0.0227037
ENSMUSG00000097487	Ptges3l	1.09733	0.0227037
ENSMUSG00000020057	Dram1	0.995847	0.0227037
ENSMUSG00000053007	Creb5	0.710009	0.0227644
ENSMUSG00000032846	Zswim6	0.971127	0.0227683
ENSMUSG00000024791	Cdca5	-1.58179	0.0227683
ENSMUSG00000026669	Mcm10	-1.22828	0.0229616
ENSMUSG00000078949	R3hdml	3.02424	0.0229869
ENSMUSG00000043091	Tuba1c	-1.31455	0.0229869
ENSMUSG00000029298	Gbp9	3.89538	0.0232194
ENSMUSG00000026355	Mcm6	-0.902685	0.0232621
ENSMUSG00000001661	Hoxc6	0.596916	0.0235262
ENSMUSG00000001349	Cnn1	-3.22949	0.0235296
ENSMUSG00000044042	Fmn1	-0.711302	0.0239014
ENSMUSG00000040181	Fmo1	2.00217	0.0239146
ENSMUSG00000025650	Col7a1	-2.30074	0.0242336
ENSMUSG00000063632	Sox11	0.738166	0.0242773
ENSMUSG00000026475	Rgs16	3.4988	0.0243331
ENSMUSG00000022108	Itm2b	0.917475	0.0244707
ENSMUSG00000030654	Arl6ip1	-0.460506	0.0249109
ENSMUSG00000032479	Map4	0.481291	0.025293
ENSMUSG00000062991	Nrg1	-1.13155	0.0254771
ENSMUSG00000027438	Napb	1.0968	0.0255435
ENSMUSG00000049401	Ogfr	0.885588	0.0255435
ENSMUSG00000038943	Prc1	-0.904737	0.0256101
ENSMUSG00000014956	Ppp1cb	0.839859	0.0257687
ENSMUSG00000022324	Matn2	1.0081	0.0257792
ENSMUSG00000045672	Col27a1	2.15071	0.0257792
ENSMUSG00000071984	Fndc1	1.59727	0.0258159
ENSMUSG00000038393	Txnip	2.10375	0.0258207
ENSMUSG00000032262	Elovl4	-1.16326	0.0258207
ENSMUSG00000029397	Rchy1	0.71873	0.0261872
ENSMUSG00000036620	Mgat4b	-0.569805	0.0261872
ENSMUSG00000038733	Wdr26	0.696001	0.0262124
ENSMUSG00000026640	Plxna2	0.918925	0.0262784
ENSMUSG00000025025	Mxi1	1.2725	0.0262929
ENSMUSG00000027864	Ptgfrn	0.592898	0.0267163
ENSMUSG00000023830	Igf2r	1.29647	0.026821
ENSMUSG00000037321	Tap1	2.8864	0.027175
ENSMUSG00000006398	Cdc20	-0.94962	0.0273211
ENSMUSG00000038086	Hspb2	1.17013	0.0273211
ENSMUSG00000050359	Sprr1a	-3.66479	0.027378
ENSMUSG00000057133	Chd6	0.702001	0.0275329
ENSMUSG00000034212	Ankmy1	0.746013	0.0275329
ENSMUSG00000032397	Tipin	-1.13972	0.0275329
ENSMUSG00000034659	Tmem109	0.814889	0.0275716
ENSMUSG00000013236	Ptprs	0.82709	0.0275716
ENSMUSG00000047714	Ppp1r2	-1.03369	0.0276883
ENSMUSG00000027288	Zfp106	0.674567	0.0277303
ENSMUSG00000050953	Gja1	-0.668532	0.0277303
ENSMUSG00000034165	Ccnd3	0.881326	0.0277692
ENSMUSG00000032905	Atg12	0.62397	0.0278417
ENSMUSG00000025666	Tmem47	0.648961	0.0278417
ENSMUSG00000023030	Slc11a2	0.582725	0.0278788
ENSMUSG00000049550	Clip1	0.843383	0.027994
ENSMUSG00000066595	Mfsd7b	-1.29155	0.0279975
ENSMUSG00000007827	Ankrd26	-0.83741	0.0280311
ENSMUSG00000048756	Foxo3	0.731251	0.0280953
ENSMUSG00000024556	Me2	-1.12797	0.0280953
ENSMUSG00000031072	Oraov1	-0.726237	0.0282325
ENSMUSG00000008822	Acyp1	0.819807	0.0284775
ENSMUSG00000021670	Hmgcr	-0.885581	0.0285515
ENSMUSG00000027763	Mbnl1	-0.639136	0.0288932
ENSMUSG00000071172	Srsf3	-0.492042	0.028932
ENSMUSG00000020231	Dip2a	-1.20669	0.0289953
ENSMUSG00000030681	Mvp	1.1067	0.0290383
ENSMUSG00000028643	Svbp	1.18571	0.029052
ENSMUSG00000035351	Nup37	-1.13729	0.0291875
ENSMUSG00000056749	Nfil3	1.23939	0.0292075
ENSMUSG00000038252	Ncapd2	-0.997012	0.0292075
ENSMUSG00000027752	Exosc8	-0.892153	0.0292576
ENSMUSG00000021697	Depdc1b	-1.24369	0.0295503
ENSMUSG00000073616	Cops9	0.758844	0.0306696
ENSMUSG00000026737	Pip4k2a	0.650478	0.0310901
ENSMUSG00000023147	Wrb	-0.83894	0.0311817
ENSMUSG00000026687	Aldh9a1	-0.623223	0.0312135
ENSMUSG00000068114	Ccdc134	1.2803	0.0314226
ENSMUSG00000038736	Nudcd1	-0.623692	0.0314274
ENSMUSG00000022673	Mcm4	-0.943143	0.0314907
ENSMUSG00000057388	Mrpl18	-0.905757	0.0315108
ENSMUSG00000058351	Smim4	1.50134	0.032351
ENSMUSG00000029304	Spp1	-0.699083	0.0324061
ENSMUSG00000038028	Tigar	-0.919398	0.0327559
ENSMUSG00000017724	Etv4	-1.45468	0.0328644
ENSMUSG00000018548	Trim37	-0.644563	0.0333133
ENSMUSG00000046879	Irgm1	1.3615	0.0333677
ENSMUSG00000043102	Qrfp	-1.54902	0.0333677
ENSMUSG00000027303	Ptpra	0.521518	0.0334046
ENSMUSG00000028527	Ak4	2.42233	0.0335708
ENSMUSG00000024007	Ppil1	-1.05033	0.0336811
ENSMUSG00000037601	Nme1	-0.633309	0.033831
ENSMUSG00000037108	Zcwpw1	1.69817	0.0339305
ENSMUSG00000026335	Pam	0.510455	0.0339362
ENSMUSG00000049932	H2afx	-0.85494	0.0342499
ENSMUSG00000027203	Dut	-0.69161	0.0342499
ENSMUSG00000030630	Fah	-0.942864	0.0342717
ENSMUSG00000024975	Pdcd4	0.6702	0.0343563
ENSMUSG00000026249	Serpine2	1.30597	0.0343563
ENSMUSG00000095687	Rnaset2a	1.02133	0.0345478
ENSMUSG00000040785	Ttc3	0.471746	0.0345613
ENSMUSG00000033904	Ccp110	-1.07725	0.0345613
ENSMUSG00000018821	Avpi1	-0.608551	0.0345613
ENSMUSG00000005533	Igf1r	0.614421	0.0345613
ENSMUSG00000029417	Cxcl9	5.07787	0.0345613
ENSMUSG00000032766	Gng11	0.696698	0.0346668
ENSMUSG00000021936	Mapk8	0.528609	0.0347951
ENSMUSG00000024176	Sox8	1.48021	0.0347951
ENSMUSG00000001020	S100a4	-0.552353	0.0347951
ENSMUSG00000041431	Ccnb1	-0.884218	0.0348237
ENSMUSG00000020023	Tmcc3	0.779789	0.0349607
ENSMUSG00000061859	Patj	1.7113	0.0349814
ENSMUSG00000023224	Serping1	2.1911	0.0350404
ENSMUSG00000014602	Kif1a	-1.13294	0.0351185
ENSMUSG00000028693	Nasp	-0.673415	0.0352508
ENSMUSG00000018476	Kdm6b	0.794566	0.0356828
ENSMUSG00000038056	Kmt2c	0.610474	0.0356828
ENSMUSG00000037979	Ccdc92	-1.95003	0.0358922
ENSMUSG00000020911	Krt19	-2.473	0.0359567
ENSMUSG00000022255	Mtdh	0.445005	0.0359993
ENSMUSG00000054387	Mdm4	0.660406	0.0360065
ENSMUSG00000022867	Usp25	0.630322	0.0360065
ENSMUSG00000020783	Ncbp3	0.71357	0.0360467
ENSMUSG00000067818	Myl9	-0.962204	0.0360948
ENSMUSG00000035455	Fignl1	-0.992761	0.0360948
ENSMUSG00000037706	Cd81	0.416474	0.0361849
ENSMUSG00000020808	Fam64a	-1.08325	0.036393
ENSMUSG00000001508	Sgca	2.08722	0.036393
ENSMUSG00000023345	Poc1a	-1.10096	0.0364323
ENSMUSG00000027429	Sec23b	-0.694595	0.0364335
ENSMUSG00000047747	Rnf150	0.903584	0.0366282
ENSMUSG00000087579	1500017E21Rik	2.27634	0.0366364
ENSMUSG00000031756	Cenpn	-0.834463	0.0369084
ENSMUSG00000030060	Hmces	-0.785849	0.0370239
ENSMUSG00000027639	Samhd1	0.513189	0.0381857
ENSMUSG00000062551	Prl2c1	-3.72106	0.038322
ENSMUSG00000028832	Stmn1	-0.610697	0.0386445
ENSMUSG00000096965	3300005D01Rik	-1.04911	0.0387246
ENSMUSG00000029647	Pan3	0.590889	0.0389097
ENSMUSG00000028937	Acot7	-0.938309	0.0390469
ENSMUSG00000038387	Rras	0.855597	0.0392129
ENSMUSG00000018334	Ksr1	1.09235	0.0394098
ENSMUSG00000039153	Runx2	-0.606262	0.0396665
ENSMUSG00000034160	Ogt	0.63204	0.0397317
ENSMUSG00000035158	Mitf	1.01794	0.0397942
ENSMUSG00000031519	Asb5	0.605987	0.0399116
ENSMUSG00000037725	Ckap2	-0.910431	0.040217
ENSMUSG00000062202	Btbd9	0.804841	0.040217
ENSMUSG00000048895	Cdk5r1	1.05696	0.040217
ENSMUSG00000020385	Clk4	0.588031	0.040217
ENSMUSG00000034573	Ptpn13	1.13306	0.0402178
ENSMUSG00000052397	Ezr	-0.560724	0.0402178
ENSMUSG00000034903	Cobll1	-1.14199	0.0402854
ENSMUSG00000085148	Mir22hg	0.671219	0.0403934
ENSMUSG00000049565	Aknad1	2.04938	0.0406009
ENSMUSG00000055447	Cd47	0.718684	0.0407822
ENSMUSG00000035151	Elmod2	0.791249	0.04108
ENSMUSG00000031400	G6pdx	-0.680252	0.04108
ENSMUSG00000024789	Jak2	0.75222	0.0415108
ENSMUSG00000026594	Ralgps2	1.02031	0.0415108
ENSMUSG00000019843	Fyn	1.16324	0.0415626
ENSMUSG00000024989	Cep55	-1.08482	0.0423028
ENSMUSG00000038235	F11r	1.03519	0.0423561
ENSMUSG00000037896	Rcor1	0.521255	0.0424029
ENSMUSG00000026638	Irf6	1.90089	0.0426742
ENSMUSG00000073481	2018-03-02	0.473101	0.0427062
ENSMUSG00000042903	Foxo4	0.883994	0.0429459
ENSMUSG00000011256	Adam19	0.723923	0.0429459
ENSMUSG00000110580	Gm45707	2.31948	0.0429459
ENSMUSG00000034206	Polq	-1.12437	0.042992
ENSMUSG00000035245	Eogt	-0.540555	0.0431787
ENSMUSG00000028582	Cc2d1b	-0.806088	0.0431948
ENSMUSG00000034187	Nsf	-0.604491	0.0434423
ENSMUSG00000043279	Trim56	0.620396	0.0435255
ENSMUSG00000049641	Vgll2	0.991542	0.0435255
ENSMUSG00000057329	Bcl2	0.906735	0.0436439
ENSMUSG00000087692	Gm11940	1.86462	0.0437728
ENSMUSG00000101746	2310043L19Rik	2.86645	0.0437728
ENSMUSG00000029490	Mfsd7a	3.20932	0.0437728
ENSMUSG00000028019	Pdgfc	0.765105	0.044324
ENSMUSG00000032586	Traip	-1.00303	0.0443767
ENSMUSG00000074652	Myh7b	3.29205	0.0444856
ENSMUSG00000021427	Ssr1	-0.429313	0.0445041
ENSMUSG00000069114	Zbtb10	0.859105	0.0446303
ENSMUSG00000034488	Edil3	0.910966	0.0448701
ENSMUSG00000035783	Acta2	0.726878	0.0449199
ENSMUSG00000064302	Clasp1	0.437179	0.0451155
ENSMUSG00000057789	Bak1	-0.734846	0.0453966
ENSMUSG00000019432	Ddx39b	0.627613	0.0454515
ENSMUSG00000022914	Brwd1	0.641471	0.0454641
ENSMUSG00000030652	Coq7	-0.701624	0.0460174
ENSMUSG00000041688	Amot	-0.553395	0.0461797
ENSMUSG00000026254	Eif4e2	0.626733	0.0461797
ENSMUSG00000026185	Igfbp5	0.715371	0.0461797
ENSMUSG00000041571	Selenow	0.684285	0.0461797
ENSMUSG00000031214	Ophn1	1.4396	0.0461801
ENSMUSG00000026603	Smyd2	-0.812473	0.0462363
ENSMUSG00000020181	Nav3	0.748283	0.0466152
ENSMUSG00000032009	Sesn3	0.701252	0.0466936
ENSMUSG00000027799	Nbea	0.71738	0.0467116
ENSMUSG00000000693	Loxl3	-0.673602	0.0469298
ENSMUSG00000002944	Cd36	3.24749	0.0471782
ENSMUSG00000019139	Isyna1	-0.839166	0.0471782
ENSMUSG00000046808	Atp10d	-1.41874	0.0472157
ENSMUSG00000055884	Fancm	-1.03525	0.0472351
ENSMUSG00000007041	Clic1	-0.466838	0.0475414
ENSMUSG00000001300	Efnb2	-0.841832	0.0475656
ENSMUSG00000047832	Cdca4	-0.849285	0.0477173
ENSMUSG00000063160	Numbl	0.787533	0.048151
ENSMUSG00000032469	Dbr1	-0.869586	0.0482568
ENSMUSG00000028212	Ccne2	-1.1599	0.0483728
ENSMUSG00000032324	Tspan3	0.663063	0.0488038
ENSMUSG00000030616	Sytl2	0.857987	0.0488157
ENSMUSG00000071669	Snx29	1.59761	0.0488157
ENSMUSG00000001473	Tubb6	0.727678	0.0491041
ENSMUSG00000035437	Rabgap1	0.530999	0.0491041
ENSMUSG00000028763	Hspg2	0.580708	0.0491041
ENSMUSG00000046768	Rhoj	0.586381	0.0492302
ENSMUSG00000026039	Sgol2a	-0.702926	0.0494489
ENSMUSG00000097392	D930016D06Rik	0.769902	0.0495512
ENSMUSG00000030275	Etnk1	0.678689	0.0498106
ENSMUSG00000005370	Msh6	-1.02524	0.0498803
ENSMUSG00000029518	Rab35	-0.582505	0.0501064
ENSMUSG00000016018	Skiv2l2	-0.598647	0.0502106
ENSMUSG00000028463	Car9	4.35957	0.0503303
ENSMUSG00000027531	Impa1	-0.601518	0.0504446
ENSMUSG00000024924	Vldlr	2.43273	0.0506196
ENSMUSG00000022337	Emc2	0.595171	0.0506196
ENSMUSG00000024042	Sik1	1.79538	0.050625
ENSMUSG00000027775	Mfsd1	-0.567461	0.0506833
ENSMUSG00000029659	Medag	1.14298	0.0506858
ENSMUSG00000032251	Irak1bp1	-0.844075	0.0507204
ENSMUSG00000032462	Pik3cb	-1.24996	0.0510992
ENSMUSG00000029472	Anapc5	-0.390976	0.0511289
ENSMUSG00000010047	Hyal2	-1.13267	0.0512408
ENSMUSG00000027210	Meis2	-0.636975	0.0512679
ENSMUSG00000021824	Ap3m1	-0.501665	0.0513067
ENSMUSG00000029594	Rbm19	-0.946863	0.0513785
ENSMUSG00000000325	Arvcf	1.32412	0.0515404
ENSMUSG00000026208	Des	0.967479	0.0517774
ENSMUSG00000042507	Elmsan1	1.00344	0.0518261
ENSMUSG00000038893	Fam117a	0.875513	0.0518605
ENSMUSG00000005732	Ranbp1	-0.628128	0.0518651
ENSMUSG00000031770	Herpud1	1.11977	0.0519396
ENSMUSG00000055538	Zcchc24	0.572829	0.0519437
ENSMUSG00000021701	Plk2	1.04437	0.0521082
ENSMUSG00000036097	Fam178a	0.44881	0.0521485
ENSMUSG00000029169	Dhx15	-0.473379	0.0528239
ENSMUSG00000034457	Eda2r	0.74451	0.0529885
ENSMUSG00000006378	Gcat	-1.45761	0.0529885
ENSMUSG00000091623	Gm17092	-1.43973	0.0531131
ENSMUSG00000030790	Adm	3.45159	0.0531712
ENSMUSG00000001627	Ifrd1	-0.651283	0.0533433
ENSMUSG00000034574	Daam1	0.651153	0.0533433
ENSMUSG00000062760	1810041L15Rik	4.75383	0.053509
ENSMUSG00000030116	Mfap5	2.75275	0.0538203
ENSMUSG00000039787	Cercam	1.27947	0.0542459
ENSMUSG00000026839	Upp2	0.866941	0.0543028
ENSMUSG00000026470	Stx6	0.620577	0.0543706
ENSMUSG00000032477	Cdc25a	-0.672849	0.0543706
ENSMUSG00000047879	Usp14	-0.426317	0.0544449
ENSMUSG00000029482	Aacs	-0.695507	0.0544449
ENSMUSG00000031799	Tpm4	-0.627912	0.0546455
ENSMUSG00000035109	Shc4	1.59398	0.05465
ENSMUSG00000033016	Nfatc1	-0.961517	0.0547762
ENSMUSG00000015605	Srf	-0.76692	0.054901
ENSMUSG00000022510	Trp63	3.50209	0.0549053
ENSMUSG00000022314	Rad21	-0.38129	0.055042
ENSMUSG00000067713	Prkag1	-0.399252	0.055042
ENSMUSG00000053746	Ptrh1	-0.94301	0.0553751
ENSMUSG00000069565	Dazap1	-0.717025	0.0553751
ENSMUSG00000074782	4833422C13Rik	1.46494	0.0554169
ENSMUSG00000026918	Brd3	0.430951	0.0557773
ENSMUSG00000073725	Lmbrd1	0.645367	0.0559135
ENSMUSG00000030605	Mfge8	-0.671678	0.0559192
ENSMUSG00000021895	Arhgef3	1.28004	0.0559192
ENSMUSG00000022437	Samm50	-0.582075	0.0560298
ENSMUSG00000039096	Rsad1	1.11938	0.0560298
ENSMUSG00000063172	Hspb11	1.30997	0.0561428
ENSMUSG00000032402	Smad3	0.821373	0.0565678
ENSMUSG00000032291	Crabp1	4.61576	0.0567424
ENSMUSG00000020889	Nr1d1	0.972181	0.0567424
ENSMUSG00000022221	Ripk3	-1.64938	0.0567663
ENSMUSG00000031168	Ebp	-0.797662	0.0568051
ENSMUSG00000027580	Helz2	1.62382	0.0570933
ENSMUSG00000031629	Cenpu	-0.969939	0.0573147
ENSMUSG00000028961	Pgd	-0.568144	0.0574096
ENSMUSG00000037572	Wdhd1	-1.16274	0.0575442
ENSMUSG00000021186	Fbln5	1.58699	0.0576875
ENSMUSG00000109279	Gm45220	1.02117	0.0577261
ENSMUSG00000031740	Mmp2	1.23239	0.0579311
ENSMUSG00000019923	Zwint	-0.70649	0.0580317
ENSMUSG00000001419	Mef2d	0.590391	0.0583894
ENSMUSG00000020123	Avpr1a	-1.47042	0.0584501
ENSMUSG00000027597	Ahcy	-1.28164	0.0586224
ENSMUSG00000038175	Mylip	1.21209	0.0587579
ENSMUSG00000029439	Sfswap	0.561708	0.0589274
ENSMUSG00000030431	Tmem238	-1.58603	0.0589274
ENSMUSG00000030967	Zranb1	0.565369	0.0589418
ENSMUSG00000022684	Bfar	0.763485	0.058974
ENSMUSG00000112627	RP23-413G8.2	1.65145	0.0592017
ENSMUSG00000024070	Prkd3	0.527698	0.0596837
ENSMUSG00000056501	Cebpb	0.749508	0.0597593
ENSMUSG00000032802	Srxn1	-0.689305	0.0597593
ENSMUSG00000031004	Mki67	-1.07953	0.0604229
ENSMUSG00000026675	Hsd17b7	-0.910264	0.0606131
ENSMUSG00000030649	Anapc15	-1.12238	0.0606346
ENSMUSG00000030629	Zfand6	0.4001	0.0608924
ENSMUSG00000032518	Rpsa	-0.905022	0.0608924
ENSMUSG00000020150	Gamt	0.977592	0.0609636
ENSMUSG00000020806	Rhbdf2	1.11991	0.0609636
ENSMUSG00000074476	Spc24	-0.92961	0.0610354
ENSMUSG00000051378	Kif18b	-1.00076	0.0612274
ENSMUSG00000025192	Entpd7	-0.896886	0.0616492
ENSMUSG00000021592	Arsk	1.47955	0.0619481
ENSMUSG00000027811	4930579G24Rik	-2.05914	0.0624074
ENSMUSG00000028518	Prkaa2	1.5417	0.0624074
ENSMUSG00000030978	Rrm1	-0.84734	0.0627455
ENSMUSG00000021567	Nkd2	2.64794	0.0630749
ENSMUSG00000043909	Trp53bp1	0.486837	0.063516
ENSMUSG00000055204	Ankrd17	0.33052	0.0639173
ENSMUSG00000002342	Tmem161a	0.537086	0.0639374
ENSMUSG00000025150	Cbr2	1.02653	0.0639679
ENSMUSG00000020044	Timp3	-0.705064	0.0640328
ENSMUSG00000033429	Mcee	0.828297	0.0644825
ENSMUSG00000025747	Tyms	-0.776131	0.0644825
ENSMUSG00000024639	Gnaq	0.469411	0.0644825
ENSMUSG00000033565	Rbfox2	0.477643	0.0657146
ENSMUSG00000000594	Gm2a	1.21327	0.0657493
ENSMUSG00000029178	Klf3	0.46565	0.0665636
ENSMUSG00000027330	Cdc25b	-0.717628	0.0666393
ENSMUSG00000035851	Ythdc1	0.669973	0.0671057
ENSMUSG00000104465	BC002189	1.44278	0.0672346
ENSMUSG00000006585	Cdt1	-0.97424	0.0673715
ENSMUSG00000029253	Cenpc1	-0.515528	0.0674824
ENSMUSG00000026547	Tagln2	-0.556057	0.0675474
ENSMUSG00000017057	Il13ra1	0.747063	0.0675474
ENSMUSG00000042834	Nrep	1.06031	0.0675474
ENSMUSG00000057137	Tmem140	0.851099	0.0675474
ENSMUSG00000014773	Dll1	1.95464	0.0675474
ENSMUSG00000022790	Igsf11	-0.916272	0.0675474
ENSMUSG00000038025	Phf2	0.425952	0.0676165
ENSMUSG00000109511	Nup62	-0.641483	0.0677704
ENSMUSG00000055065	Ddx17	0.573485	0.0680059
ENSMUSG00000037318	Traf3ip3	3.11833	0.0680987
ENSMUSG00000000120	Ngfr	-2.99049	0.0681399
ENSMUSG00000024360	Etf1	-0.446306	0.0681399
ENSMUSG00000097971	Gm26917	1.30948	0.0681399
ENSMUSG00000018428	Akap1	0.787687	0.0682883
ENSMUSG00000056692	D17Wsu92e	0.455566	0.0682883
ENSMUSG00000046295	Ankle1	-1.02766	0.0682883
ENSMUSG00000027996	Sfrp2	2.65872	0.0682883
ENSMUSG00000034066	Farp2	1.00561	0.0682883
ENSMUSG00000018932	Map2k3	-0.593904	0.0682952
ENSMUSG00000029328	Hnrnpdl	-0.467044	0.0682952
ENSMUSG00000036199	Ndufa13	0.564951	0.0683408
ENSMUSG00000041881	Ndufa7	0.690753	0.0686636
ENSMUSG00000002329	Mdp1	0.709103	0.0686636
ENSMUSG00000020814	Mxra7	0.546778	0.0686636
ENSMUSG00000020826	Nos2	5.26851	0.0686636
ENSMUSG00000031962	Cdh15	1.01453	0.0686636
ENSMUSG00000058729	Lin9	-0.85781	0.0686636
ENSMUSG00000048249	Crebrf	1.03168	0.0688747
ENSMUSG00000029722	Agfg2	-0.725723	0.0690377
ENSMUSG00000014633	Cmc2	-0.730204	0.0694268
ENSMUSG00000085819	Ube4bos1	-1.24712	0.0695148
ENSMUSG00000051495	Irf2bp2	0.744777	0.0696805
ENSMUSG00000021072	Tmx1	-0.394415	0.0696805
ENSMUSG00000026779	Mastl	-0.860658	0.0697494
ENSMUSG00000023175	Bsg	0.538153	0.0701035
ENSMUSG00000028517	Plpp3	1.15106	0.0701603
ENSMUSG00000041859	Mcm3	-1.03508	0.0701775
ENSMUSG00000020163	Uqcr11	0.816581	0.070304
ENSMUSG00000018906	P4ha2	0.754644	0.0704388
ENSMUSG00000041037	Irgq	0.915348	0.0704388
ENSMUSG00000026955	Sapcd2	-1.75574	0.0704388
ENSMUSG00000027635	Dsn1	-0.869657	0.0704388
ENSMUSG00000047126	Cltc	-0.473254	0.0706743
ENSMUSG00000020333	Acsl6	2.75815	0.0707688
ENSMUSG00000021714	Cenpk	-0.786136	0.0707688
ENSMUSG00000034810	Scn7a	1.68734	0.0707688
ENSMUSG00000002831	Plin4	-3.39219	0.0707688
ENSMUSG00000046591	Ticrr	-0.878962	0.070973
ENSMUSG00000024974	Smc3	-0.38704	0.0713734
ENSMUSG00000022074	Tnfrsf10b	-0.511502	0.0713734
ENSMUSG00000046138	9930021J03Rik	0.589614	0.0714908
ENSMUSG00000018398	2018-09-08	0.53677	0.0716726
ENSMUSG00000029512	Ulk1	0.583161	0.0717082
ENSMUSG00000028890	Mtf1	0.621297	0.0718635
ENSMUSG00000024892	Pcx	0.936049	0.0719536
ENSMUSG00000027883	Gpsm2	-0.894027	0.07213
ENSMUSG00000031848	Lsm4	-0.637359	0.07213
ENSMUSG00000036139	Hoxc9	0.609466	0.0722165
ENSMUSG00000000568	Hnrnpd	-0.539365	0.0722618
ENSMUSG00000034329	Brip1	-1.04447	0.0729772
ENSMUSG00000105504	Gbp5	2.8971	0.0730062
ENSMUSG00000025534	Gusb	-0.72983	0.0730062
ENSMUSG00000041498	Kif14	-0.622419	0.0730531
ENSMUSG00000035199	Arl6ip5	0.741215	0.0732193
ENSMUSG00000033943	Mga	0.549265	0.0732806
ENSMUSG00000021981	Cab39l	-0.599171	0.0732806
ENSMUSG00000031990	Jam3	0.821456	0.0732876
ENSMUSG00000074457	S100a16	0.722896	0.0734444
ENSMUSG00000054871	Tmem158	1.25791	0.0737685
ENSMUSG00000044201	Cdc25c	-1.24695	0.0737685
ENSMUSG00000052593	Adam17	0.443189	0.0738539
ENSMUSG00000035198	Tubg1	-0.953788	0.0739391
ENSMUSG00000019577	Pdk4	-1.27496	0.0739905
ENSMUSG00000000244	Tspan32	1.37739	0.0739905
ENSMUSG00000020790	Ankfy1	0.478854	0.0741563
ENSMUSG00000051278	Zgrf1	-0.861082	0.074297
ENSMUSG00000054115	Skp2	-0.520519	0.074297
ENSMUSG00000054720	Lrrc8c	-0.658194	0.0746213
ENSMUSG00000017707	Serinc3	0.4902	0.0752156
ENSMUSG00000055675	Kbtbd11	-1.26915	0.0752156
ENSMUSG00000031486	Adgra2	1.0577	0.0753765
ENSMUSG00000045071	E130308A19Rik	1.17746	0.0755032
ENSMUSG00000026837	Col5a1	0.592994	0.0755032
ENSMUSG00000026790	Odf2	-0.57516	0.0756375
ENSMUSG00000036450	Hif1an	0.534816	0.0756375
ENSMUSG00000022389	Tef	0.632398	0.0756751
ENSMUSG00000022159	Rab2b	1.04219	0.076054
ENSMUSG00000055240	Zfp101	-0.918184	0.076054
ENSMUSG00000021252	0610007P14Rik	-0.854995	0.0760612
ENSMUSG00000032123	Dpagt1	-0.552541	0.0761475
ENSMUSG00000092341	Malat1	0.813488	0.0763013
ENSMUSG00000055897	Ppp4r1l-ps	0.862714	0.0764818
ENSMUSG00000027078	Ube2l6	1.38133	0.0764818
ENSMUSG00000002477	Snrpd1	-0.737355	0.0768306
ENSMUSG00000028229	Rmdn1	1.03562	0.0769262
ENSMUSG00000038264	Sema7a	-1.33966	0.0769637
ENSMUSG00000029363	Rfc5	-0.866758	0.0770892
ENSMUSG00000056211	R3hdm1	0.426731	0.0771867
ENSMUSG00000063894	Zkscan8	0.766027	0.0771867
ENSMUSG00000052155	Acvr2a	0.673277	0.077302
ENSMUSG00000040511	Pvr	0.746014	0.0773121
ENSMUSG00000046432	Bex3	-1.03111	0.0773121
ENSMUSG00000032221	Mns1	-0.97177	0.0776879
ENSMUSG00000034926	Dhcr24	-1.17471	0.0777718
ENSMUSG00000040124	Gorab	0.609611	0.0777718
ENSMUSG00000030245	Golt1b	-0.555909	0.0778381
ENSMUSG00000027985	Lef1	0.848578	0.0778381
ENSMUSG00000060591	Ifitm2	0.777195	0.0779446
ENSMUSG00000041298	Katnal1	0.907897	0.0779847
ENSMUSG00000066406	Akap13	0.516806	0.0779904
ENSMUSG00000048376	F2r	-0.591051	0.077994
ENSMUSG00000031622	Sin3b	0.482216	0.078085
ENSMUSG00000039693	Msantd3	-0.8448	0.0782295
ENSMUSG00000001768	Rin2	0.55157	0.0783153
ENSMUSG00000034906	Ncaph	-0.620833	0.0784341
ENSMUSG00000028822	Tmem50a	0.577477	0.0784341
ENSMUSG00000019947	Arid5b	0.750002	0.0785753
ENSMUSG00000071456	1110002L01Rik	3.4109	0.0786968
ENSMUSG00000076441	Ass1	-0.639281	0.0787318
ENSMUSG00000024187	Fam234a	0.987372	0.0787318
ENSMUSG00000026437	Cdk18	-0.668583	0.0789439
ENSMUSG00000050530	Fam171a1	-0.713803	0.0791109
ENSMUSG00000090394	4930523C07Rik	1.07235	0.0793286
ENSMUSG00000000915	Hip1r	-0.692898	0.0796292
ENSMUSG00000015335	Zdhhc12	-0.891393	0.0796292
ENSMUSG00000004655	Aqp1	-0.762535	0.0796292
ENSMUSG00000112922	RP24-406I15.4	1.8698	0.0796292
ENSMUSG00000052712	BC004004	0.520865	0.0796292
ENSMUSG00000029622	Arpc1b	-0.434555	0.0797612
ENSMUSG00000045268	Zfp691	1.26314	0.0799858
ENSMUSG00000054302	Eapp	0.435762	0.0804093
ENSMUSG00000067608	Pcna-ps2	-1.44711	0.0804876
ENSMUSG00000032281	Acsbg1	-1.79985	0.0804876
ENSMUSG00000022946	Dopey2	1.11369	0.0804876
ENSMUSG00000037652	Phc3	0.578152	0.0804876
ENSMUSG00000049106	Dcaf5	0.791373	0.0814397
ENSMUSG00000028932	Psmc2	-0.343887	0.0816585
ENSMUSG00000008226	Scrn3	0.527222	0.0816585
ENSMUSG00000024426	Atat1	0.722165	0.0816585
ENSMUSG00000044147	Arf6	-0.321382	0.0828517
ENSMUSG00000039179	Tekt5	3.0988	0.0828517
ENSMUSG00000030126	Tmcc1	0.707479	0.0830904
ENSMUSG00000032238	Rora	1.59409	0.0834163
ENSMUSG00000053175	Bcl3	2.05071	0.0836998
ENSMUSG00000006678	Pola1	-0.783613	0.0842329
ENSMUSG00000043323	Fbrsl1	0.754895	0.0844199
ENSMUSG00000024404	Riok3	0.449446	0.0846004
ENSMUSG00000086219	Srrm4os	3.6409	0.0846475
ENSMUSG00000030401	Rtn2	1.11044	0.0846924
ENSMUSG00000029598	Plbd2	0.559514	0.084754
ENSMUSG00000035770	Dync1li2	0.360303	0.0848925
ENSMUSG00000033970	Rfc3	-0.786878	0.0849757
ENSMUSG00000038280	Ostm1	-0.547763	0.0852661
ENSMUSG00000068039	Tcp1	-0.602899	0.0852661
ENSMUSG00000031217	Efnb1	0.500736	0.0853421
ENSMUSG00000025920	Stau2	0.699238	0.0854452
ENSMUSG00000026222	Sp100	2.63515	0.0854452
ENSMUSG00000024019	Cmtr1	1.1332	0.0854452
ENSMUSG00000025986	Slc39a10	-0.96461	0.0854608
ENSMUSG00000010663	Fads1	-0.657673	0.0857146
ENSMUSG00000087365	C430049B03Rik	0.949155	0.0858406
ENSMUSG00000028393	Alad	-1.00536	0.0860984
ENSMUSG00000038984	Tspyl5	1.4345	0.0864593
ENSMUSG00000066357	Wdr6	-0.87532	0.0868304
ENSMUSG00000064373	Selenop	1.53311	0.0870065
ENSMUSG00000038462	Uqcrfs1	0.582371	0.0870065
ENSMUSG00000105981	2810428J06Rik	3.00695	0.0873915
ENSMUSG00000041319	Thoc6	-0.731024	0.0874537
ENSMUSG00000024055	Cyp4f13	2.09113	0.0875063
ENSMUSG00000038068	Rnf144b	-1.39135	0.0877269
ENSMUSG00000020897	Aurkb	-0.846937	0.0880089
ENSMUSG00000017291	Taok1	0.318962	0.0880089
ENSMUSG00000024486	Hbegf	-1.28169	0.0882147
ENSMUSG00000026308	Klhl30	0.746437	0.0882147
ENSMUSG00000106758	Gm42731	3.37943	0.0882147
ENSMUSG00000031700	Gpt2	1.56332	0.0882147
ENSMUSG00000044041	Krt13	-1.36873	0.0882147
ENSMUSG00000031353	Rbbp7	-0.638635	0.088441
ENSMUSG00000049643	2310022A10Rik	0.950924	0.0885231
ENSMUSG00000002266	Zim1	0.79583	0.0885474
ENSMUSG00000026580	Selp	-2.32471	0.0887417
ENSMUSG00000055053	Nfic	0.313295	0.0894939
ENSMUSG00000034656	Cacna1a	-1.37076	0.0896569
ENSMUSG00000024742	Fen1	-0.807079	0.0896569
ENSMUSG00000017550	Atad5	-0.787234	0.0896997
ENSMUSG00000038591	Colec10	2.42013	0.0901127
ENSMUSG00000073591	Pcdhb22	1.02008	0.090189
ENSMUSG00000051319	1500011K16Rik	0.931588	0.0906223
ENSMUSG00000024952	Rps6ka4	-1.10197	0.0906223
ENSMUSG00000036257	Pnpla8	0.544956	0.0906699
ENSMUSG00000022032	Scara5	4.00503	0.0908473
ENSMUSG00000003344	Btbd2	0.584452	0.0918712
ENSMUSG00000057322	Rpl38	0.573798	0.0918712
ENSMUSG00000059588	Calcrl	0.893014	0.0919078
ENSMUSG00000032002	Dcun1d5	-0.835094	0.0919266
ENSMUSG00000032113	Chek1	-1.4282	0.0921342
ENSMUSG00000032449	Slc25a36	0.672431	0.0925692
ENSMUSG00000015937	H2afy	-0.692516	0.0925692
ENSMUSG00000032120	C2cd2l	-0.952034	0.0928652
ENSMUSG00000039523	Cep104	0.915326	0.0935132
ENSMUSG00000048720	Tbc1d12	1.76527	0.0937751
ENSMUSG00000060771	Tsga10	0.966359	0.0946718
ENSMUSG00000067276	Capn6	0.724161	0.0946718
ENSMUSG00000031016	Wee1	-0.863472	0.09498
ENSMUSG00000042225	Ammecr1	0.729472	0.0951973
ENSMUSG00000040312	Cchcr1	-0.95654	0.0951973
ENSMUSG00000028101	Pias3	-0.494007	0.0953057
ENSMUSG00000098332	2310009A05Rik	1.15942	0.0953057
ENSMUSG00000006219	Fblim1	-0.650551	0.0957688
ENSMUSG00000024052	Lpin2	0.561568	0.0959523
ENSMUSG00000030029	Lrig1	1.28577	0.095972
ENSMUSG00000034675	Dbn1	0.859412	0.0962439
ENSMUSG00000038521	C1s1	2.31995	0.0963793
ENSMUSG00000022788	Fgd4	1.71926	0.096701
ENSMUSG00000019773	Fbxo5	-0.75953	0.0968623
ENSMUSG00000024182	Axin1	-0.604478	0.0971489
ENSMUSG00000066952	Myo1h	-1.2628	0.0972243
ENSMUSG00000028104	Polr3gl	1.12432	0.0976003
ENSMUSG00000106427	Gm42820	1.49398	0.0978747
ENSMUSG00000026196	Bard1	-0.901873	0.0980918
ENSMUSG00000031337	Mtm1	1.57067	0.0985751
ENSMUSG00000021277	Traf3	0.641753	0.0986337
ENSMUSG00000027306	Nusap1	-0.769366	0.0989029
ENSMUSG00000016487	Ppfibp1	-0.50838	0.0992732
ENSMUSG00000028573	Fggy	1.30242	0.0993288
ENSMUSG00000022971	Ifnar2	0.883672	0.0996563

### Sheet: treat time_clusters
gene_id	gene	log2FoldChange	FDR	cluster
ENSMUSG00000029380	Cxcl1	0.25881	3.11961e-19	3
ENSMUSG00000029371	Cxcl5	0.730179	7.63071e-14	1
ENSMUSG00000030218	Mgp	0.0524584	1.33513e-13	3
ENSMUSG00000021025	Nfkbia	-0.0684977	4.43371e-13	1
ENSMUSG00000027559	Car3	-0.0429776	1.15754e-11	3
ENSMUSG00000042745	Id1	-0.399264	5.03295e-11	1
ENSMUSG00000002265	Peg3	0.0376124	1.0637e-10	3
ENSMUSG00000030930	Chst15	0.634375	1.79714e-10	3
ENSMUSG00000007872	Id3	-0.577301	1.79714e-10	1
ENSMUSG00000070327	Rnf213	0.190819	1.52868e-08	3
ENSMUSG00000026185	Igfbp5	0.706897	3.99305e-08	3
ENSMUSG00000032366	Tpm1	0.10375	3.99305e-08	2
ENSMUSG00000052957	Gas1	0.0554129	5.55207e-08	3
ENSMUSG00000001123	Lgals9	-0.0234305	6.84216e-08	3
ENSMUSG00000076441	Ass1	-0.294819	1.12922e-07	1
ENSMUSG00000031785	Adgrg1	-0.546769	1.14597e-07	2
ENSMUSG00000026104	Stat1	-0.17843	9.95342e-07	3
ENSMUSG00000029304	Spp1	-0.295759	1.01474e-06	1
ENSMUSG00000035385	Ccl2	-0.118541	2.68798e-06	1
ENSMUSG00000028464	Tpm2	0.00551606	2.78544e-06	2
ENSMUSG00000027962	Vcam1	0.00573816	1.00057e-05	3
ENSMUSG00000030498	Gas2	-1.47209	1.00057e-05	3
ENSMUSG00000025647	Shisa5	0.701363	1.0828e-05	3
ENSMUSG00000078920	Ifi47	-0.809059	1.10461e-05	3
ENSMUSG00000027639	Samhd1	-0.372087	1.47851e-05	1
ENSMUSG00000016918	Sulf1	0.184052	1.48751e-05	3
ENSMUSG00000037206	Islr	-0.170587	1.91445e-05	3
ENSMUSG00000031972	Acta1	-0.404767	2.08422e-05	2
ENSMUSG00000037868	Egr2	-2.20404	2.41039e-05	3
ENSMUSG00000029798	Herc6	-0.0944018	2.50244e-05	3
ENSMUSG00000032009	Sesn3	-1.24271	4.63292e-05	3
ENSMUSG00000032024	Clmp	0.0858135	6.5409e-05	1
ENSMUSG00000025492	Ifitm3	0.129312	7.38082e-05	3
ENSMUSG00000028926	Cdk14	0.0777444	8.1923e-05	1
ENSMUSG00000026459	Myog	-0.359994	0.000111395	2
ENSMUSG00000020644	Id2	-0.412925	0.000129264	1
ENSMUSG00000028864	Hgf	-0.196657	0.000243713	1
ENSMUSG00000023150	Ivns1abp	0.280323	0.00028158	2
ENSMUSG00000018217	Pmp22	-0.460619	0.000425121	3
ENSMUSG00000061086	Myl4	-1.19871	0.000501194	2
ENSMUSG00000029561	Oasl2	-1.13606	0.000501194	3
ENSMUSG00000031558	Slit2	-0.313875	0.000502931	1
ENSMUSG00000025372	Baiap2	-0.339217	0.000518024	1
ENSMUSG00000020400	Tnip1	-0.156905	0.000518024	3
ENSMUSG00000040253	Gbp7	-1.14647	0.000528503	3
ENSMUSG00000054196	Cthrc1	-0.688422	0.000547719	1
ENSMUSG00000005360	Slc1a3	-0.861898	0.000641518	1
ENSMUSG00000001334	Fndc5	-0.618254	0.000657108	2
ENSMUSG00000039323	Igfbp2	0.126065	0.000830145	1
ENSMUSG00000019866	Aim1	-0.181859	0.00109836	1
ENSMUSG00000056174	Col8a2	-0.784216	0.00115507	3
ENSMUSG00000037621	Atoh8	-0.796276	0.00115726	1
ENSMUSG00000038132	Rbm24	0.27796	0.00115726	2
ENSMUSG00000026586	Prrx1	0.041337	0.00122256	3
ENSMUSG00000029581	Fscn1	0.217936	0.00122256	1
ENSMUSG00000029467	Atp2a2	-0.202664	0.00134146	2
ENSMUSG00000030256	Bhlhe41	-0.667678	0.00160401	3
ENSMUSG00000040264	Gbp2b	1.34452	0.00163089	3
ENSMUSG00000035373	Ccl7	-0.656945	0.00163089	1
ENSMUSG00000031762	Mt2	0.0720705	0.00163089	1
ENSMUSG00000037852	Cpe	-0.0475281	0.00192628	1
ENSMUSG00000028270	Gbp2	-0.839934	0.00192628	3
ENSMUSG00000030148	Clec4a2	0.713974	0.00194534	1
ENSMUSG00000011256	Adam19	0.573679	0.00197719	2
ENSMUSG00000045441	Gprin3	-0.50932	0.00270311	3
ENSMUSG00000030730	Atp2a1	-3.09794	0.00294235	2
ENSMUSG00000025225	Nfkb2	0.255408	0.00307731	3
ENSMUSG00000045382	Cxcr4	-2.34313	0.00307731	3
ENSMUSG00000019577	Pdk4	0.640221	0.00311169	1
ENSMUSG00000051048	P4ha3	-0.529748	0.00311169	1
ENSMUSG00000001473	Tubb6	0.325932	0.00320341	2
ENSMUSG00000002325	Irf9	-0.0925085	0.00327912	3
ENSMUSG00000033420	Antxr1	-0.547785	0.00357542	3
ENSMUSG00000021950	Anxa8	0.525112	0.0036392	1
ENSMUSG00000009214	Tmem8c	-0.595066	0.00366587	2
ENSMUSG00000068246	Apol9b	0.505995	0.00411862	3
ENSMUSG00000024646	Cyb5a	0.745404	0.00443307	1
ENSMUSG00000030557	Mef2a	-0.146503	0.00467803	2
ENSMUSG00000021549	Rasa1	-0.0923615	0.00513833	1
ENSMUSG00000021242	Npc2	-0.0553606	0.00513833	1
ENSMUSG00000057346	Apol9a	0.235075	0.00513833	3
ENSMUSG00000026414	Tnnt2	0.210999	0.00533088	2
ENSMUSG00000024079	Eif2ak2	-0.175451	0.00533088	3
ENSMUSG00000042677	Zc3h12a	-0.190904	0.00535988	3
ENSMUSG00000032503	Arpp21	1.5781	0.00554605	2
ENSMUSG00000022519	Srl	-0.120635	0.00554605	2
ENSMUSG00000022816	Fstl1	-0.39198	0.00554605	1
ENSMUSG00000061723	Tnnt3	-1.01976	0.00596275	2
ENSMUSG00000023110	Prmt5	0.327561	0.00597242	4
ENSMUSG00000032657	Fam189b	-0.248155	0.00597242	1
ENSMUSG00000022306	Zfpm2	0.394549	0.00603357	1
ENSMUSG00000038507	Parp12	-0.350079	0.00628913	3
ENSMUSG00000019102	Aldh3a1	0.795705	0.00645697	1
ENSMUSG00000027861	Casq2	-1.43957	0.00661954	2
ENSMUSG00000040296	Ddx58	-0.403794	0.00661954	3
ENSMUSG00000058914	C1qtnf3	0.274231	0.00670164	2
ENSMUSG00000036030	Prtg	4.69461	0.00670164	1
ENSMUSG00000024912	Fosl1	1.13726	0.00685674	1
ENSMUSG00000039959	Hip1	0.309218	0.00707558	2
ENSMUSG00000011148	Adssl1	-0.410609	0.00707558	2
ENSMUSG00000003617	Cp	1.72449	0.00708212	3
ENSMUSG00000024500	Ppp2r2b	-2.5183	0.0074626	3
ENSMUSG00000022150	Dab2	0.370639	0.00790839	1
ENSMUSG00000031097	Tnni2	-2.12843	0.00831619	2
ENSMUSG00000020181	Nav3	-0.0245256	0.00891867	1
ENSMUSG00000026950	Neb	-0.672081	0.0090945	2
ENSMUSG00000029869	Ephb6	0.497127	0.0090945	3
ENSMUSG00000027712	Anxa5	0.213463	0.00909693	1
ENSMUSG00000056328	Myh1	-2.04658	0.00930074	2
ENSMUSG00000051367	Six1	0.167683	0.00946077	3
ENSMUSG00000033355	Rtp4	0.562123	0.00946077	3
ENSMUSG00000026365	Cfh	1.5914	0.00976626	3
ENSMUSG00000053007	Creb5	-0.219653	0.0100028	3
ENSMUSG00000041417	Pik3r1	0.0871963	0.0103551	3
ENSMUSG00000028988	Ctnnbip1	-0.275971	0.0105653	1
ENSMUSG00000073489	Ifi204	-0.380477	0.0105653	3
ENSMUSG00000039824	Myl6b	-0.714488	0.0109644	2
ENSMUSG00000005469	Prkaca	-0.3658	0.0117725	2
ENSMUSG00000028289	Epha7	0.614819	0.0118819	3
ENSMUSG00000039997	Ifi203	0.932643	0.0118819	3
ENSMUSG00000024529	Lox	-0.0650251	0.0118819	1
ENSMUSG00000002020	Ltbp2	0.576346	0.0118819	1
ENSMUSG00000038400	Pmepa1	-0.0838214	0.0118819	4
ENSMUSG00000024789	Jak2	-0.50779	0.0126021	1
ENSMUSG00000058135	Gstm1	0.786053	0.0128798	1
ENSMUSG00000027230	Creb3l1	-0.502462	0.0133994	1
ENSMUSG00000022354	Ndufb9	-0.241311	0.0136767	2
ENSMUSG00000022722	Arl6	-1.25561	0.0142619	1
ENSMUSG00000019966	Kitl	0.503367	0.0142619	1
ENSMUSG00000022956	Atp5o	-0.424845	0.0142619	2
ENSMUSG00000003541	Ier3	0.456755	0.0142619	1
ENSMUSG00000031584	Gsr	2.25435	0.0148118	4
ENSMUSG00000032332	Col12a1	0.183241	0.0148118	1
ENSMUSG00000039953	Clstn1	-0.14728	0.0154244	3
ENSMUSG00000031848	Lsm4	-0.0633045	0.0155797	4
ENSMUSG00000032849	Abcc4	0.818964	0.0164175	1
ENSMUSG00000067780	Pi15	0.793174	0.0164175	3
ENSMUSG00000086717	Gm15655	1.99556	0.0164279	3
ENSMUSG00000030403	Vasp	-0.396139	0.0164279	2
ENSMUSG00000006369	Fbln1	0.383186	0.0170352	1
ENSMUSG00000031791	Tmem38a	1.17839	0.0173045	2
ENSMUSG00000039952	Dag1	-0.0319292	0.0174796	2
ENSMUSG00000024501	Dpysl3	-0.0710043	0.0174796	1
ENSMUSG00000042451	Mybph	-0.275817	0.0174875	2
ENSMUSG00000038170	Pde4dip	-0.155318	0.0174875	2
ENSMUSG00000031400	G6pdx	0.407077	0.0178284	1
ENSMUSG00000047786	Lix1	0.261889	0.0178284	3
ENSMUSG00000028268	Gbp3	-0.312097	0.0184372	3
ENSMUSG00000034459	Ifit1	1.67739	0.0196064	3
ENSMUSG00000004655	Aqp1	-0.0590623	0.0196064	1
ENSMUSG00000022476	Polr3h	0.783528	0.0205967	4
ENSMUSG00000021390	Ogn	0.422502	0.0206619	3
ENSMUSG00000037060	Prkcdbp	-0.724151	0.0211811	3
ENSMUSG00000034868	Myl12b	0.475161	0.0215157	3
ENSMUSG00000028015	Ctso	0.260641	0.0219404	3
ENSMUSG00000029623	Pdap1	0.104778	0.0225434	4
ENSMUSG00000054364	Rhob	-0.372271	0.0226523	2
ENSMUSG00000052516	Robo2	-0.329941	0.0226523	1
ENSMUSG00000024360	Etf1	-0.292365	0.0228531	4
ENSMUSG00000073678	Pgap1	0.45224	0.0230881	2
ENSMUSG00000022309	Angpt1	-0.335897	0.0232923	1
ENSMUSG00000058672	Tubb2a	-0.298703	0.0232923	2
ENSMUSG00000060600	Eno3	0.098939	0.0232923	4
ENSMUSG00000029761	Cald1	-0.201278	0.02374	1
ENSMUSG00000035202	Lars2	2.49715	0.0246088	1
ENSMUSG00000022216	Psme1	-0.0168644	0.0250199	3
ENSMUSG00000090272	Mndal	-0.141226	0.0252696	3
ENSMUSG00000037434	Slc30a1	-0.792631	0.0253509	1
ENSMUSG00000034993	Vat1	1.08452	0.0256433	1
ENSMUSG00000026932	Nacc2	-0.562956	0.0263217	3
ENSMUSG00000091898	Tnnc1	-0.66112	0.0264927	2
ENSMUSG00000028885	Smpdl3b	0.121719	0.0272023	4
ENSMUSG00000048078	Tenm4	-0.0501015	0.0278381	3
ENSMUSG00000021403	Serpinb9b	0.672374	0.0278381	1
ENSMUSG00000024597	Slc12a2	-0.265292	0.0278381	2
ENSMUSG00000020393	Kremen1	-0.628833	0.0284835	3
ENSMUSG00000049502	Dtx3l	0.797315	0.0285766	3
ENSMUSG00000091243	Vgll3	-0.745754	0.0290802	4
ENSMUSG00000007805	Twist2	-0.549267	0.0290802	1
ENSMUSG00000025762	Larp1b	0.401116	0.0293133	4
ENSMUSG00000031701	Dnaja2	-0.0634045	0.029653	2
ENSMUSG00000056501	Cebpb	-0.12286	0.0297729	1
ENSMUSG00000000031	H19	-0.675252	0.0297729	2
ENSMUSG00000033880	Lgals3bp	0.493782	0.0298236	3
ENSMUSG00000021306	Gpr137b	-0.239531	0.030363	1
ENSMUSG00000024841	Eif1ad	-0.55218	0.030363	4
ENSMUSG00000027868	Tbx15	0.0975576	0.030363	2
ENSMUSG00000100131	Gm28439	3.94517	0.0316319	4
ENSMUSG00000020057	Dram1	-0.437377	0.0317674	3
ENSMUSG00000017493	Igfbp4	0.813637	0.0331419	3
ENSMUSG00000073411	H2-D1	0.701814	0.0331419	3
ENSMUSG00000039914	Coq10a	-0.738725	0.0331419	2
ENSMUSG00000031299	Pdha1	-0.283651	0.034816	2
ENSMUSG00000038776	Ephx1	0.325816	0.0348816	3
ENSMUSG00000020908	Myh3	-0.415794	0.0348816	2
ENSMUSG00000025246	Tbl1x	0.442985	0.035528	1
ENSMUSG00000031072	Oraov1	0.48031	0.035528	1
ENSMUSG00000045414	1190002N15Rik	-0.975977	0.035528	3
ENSMUSG00000060771	Tsga10	-0.557699	0.0362736	2
ENSMUSG00000021253	Tgfb3	-0.932189	0.0362736	2
ENSMUSG00000023800	Tiam2	-1.49734	0.0362736	1
ENSMUSG00000040249	Lrp1	0.59739	0.0365306	1
ENSMUSG00000030824	Nucb1	-0.00832754	0.0369797	1
ENSMUSG00000032470	Mras	-0.942447	0.0377005	1
ENSMUSG00000097971	Gm26917	2.62523	0.0377565	1
ENSMUSG00000056537	Rlim	-0.388832	0.038844	4
ENSMUSG00000038521	C1s1	-0.164817	0.0394148	1
ENSMUSG00000022564	Grina	1.59551	0.0413578	3
ENSMUSG00000025326	Ube3a	-0.103085	0.0418736	2
ENSMUSG00000034708	Grn	0.71013	0.0418736	3
ENSMUSG00000090213	Tmem189	0.020154	0.0418736	2
ENSMUSG00000029661	Col1a2	-0.019475	0.0427168	3
ENSMUSG00000060519	Tor3a	0.0267781	0.0427168	3
ENSMUSG00000029673	Auts2	0.234561	0.0438339	3
ENSMUSG00000030672	Mylpf	-1.61855	0.044038	2
ENSMUSG00000020075	Ddx21	0.117318	0.044851	4
ENSMUSG00000073131	Vma21	-0.267182	0.044851	2
ENSMUSG00000005506	Celf1	0.0502903	0.0450442	2
ENSMUSG00000022661	Cd200	-0.409419	0.045143	2
ENSMUSG00000019818	Cd164	-0.282402	0.0451744	2
ENSMUSG00000035049	Rrp12	-0.90716	0.0469098	4
ENSMUSG00000031352	Hccs	0.769619	0.0476994	4
ENSMUSG00000024074	Crim1	-0.18689	0.048324	1
ENSMUSG00000055435	Maf	-0.172223	0.048324	3
ENSMUSG00000032265	Fam46a	1.01292	0.0483494	3
ENSMUSG00000026360	Rgs2	-0.510233	0.0483494	3
ENSMUSG00000021905	Dph3	-0.484526	0.0490198	4
ENSMUSG00000008348	Ubc	0.301592	0.0490198	3
ENSMUSG00000038403	Hfe2	0.735444	0.0502357	2
ENSMUSG00000022799	Arhgap31	-0.519986	0.0508092	1
ENSMUSG00000031778	Cx3cl1	-0.116759	0.0515892	1
ENSMUSG00000051747	Ttn	-0.055023	0.0521758	2
ENSMUSG00000005125	Ndrg1	-0.633337	0.0522196	3
ENSMUSG00000023030	Slc11a2	0.0512108	0.0522667	3
ENSMUSG00000020032	Nuak1	-0.769774	0.0525083	4
ENSMUSG00000026418	Tnni1	-0.929697	0.0539273	2
ENSMUSG00000021759	Plpp1	-0.826089	0.054419	2
ENSMUSG00000057098	Ebf1	0.193609	0.054419	1
ENSMUSG00000039405	Prss23	-0.835776	0.0549852	4
ENSMUSG00000022995	Enah	0.313442	0.0549852	2
ENSMUSG00000035692	Isg15	-2.08812	0.0549852	3
ENSMUSG00000021728	Emb	-0.252706	0.0553267	1
ENSMUSG00000023942	Slc29a1	0.309344	0.0553267	2
ENSMUSG00000021996	Esd	0.972345	0.0553267	1
ENSMUSG00000020372	Rack1	0.396439	0.0556452	1
ENSMUSG00000064325	Hhip	-0.416313	0.0574213	1
ENSMUSG00000018593	Sparc	0.177533	0.0575171	3
ENSMUSG00000054263	Lifr	0.260831	0.0575171	3
ENSMUSG00000027562	Car2	-0.516488	0.0575171	3
ENSMUSG00000033538	Casp4	-0.214183	0.0575171	3
ENSMUSG00000022533	Atp13a3	0.192853	0.0583504	2
ENSMUSG00000042686	Jph1	-0.502269	0.0583504	2
ENSMUSG00000068614	Actc1	-0.756646	0.0592664	2
ENSMUSG00000006576	Slc4a3	-0.431288	0.0617177	2
ENSMUSG00000016494	Cd34	0.385411	0.0622367	1
ENSMUSG00000030826	Bcat2	0.30466	0.0622367	3
ENSMUSG00000048376	F2r	-0.126428	0.0631278	1
ENSMUSG00000028037	Ifi44	-2.26215	0.0636727	3
ENSMUSG00000024193	Phf1	0.103202	0.0643036	1
ENSMUSG00000069662	Marcks	-0.0825804	0.0645597	3
ENSMUSG00000063760	Rnf217	-0.0346096	0.0645597	2
ENSMUSG00000052688	Rab7b	-0.102824	0.0648306	3
ENSMUSG00000062929	Cfl2	-0.208316	0.0658968	2
ENSMUSG00000023169	Slc38a1	0.201108	0.0680208	4
ENSMUSG00000023074	Mospd1	0.663831	0.0688954	2
ENSMUSG00000024065	Ehd3	-0.523662	0.0696974	1
ENSMUSG00000000088	Cox5a	-0.1201	0.0701721	4
ENSMUSG00000039942	Ptger4	-0.0877741	0.0701721	1
ENSMUSG00000032648	Pygm	0.220365	0.0701721	2
ENSMUSG00000001507	Itga3	-0.375356	0.0701721	1
ENSMUSG00000030107	Usp18	-0.72772	0.0721324	3
ENSMUSG00000020572	Nampt	0.45804	0.0733288	3
ENSMUSG00000026842	Abl1	0.744238	0.0733288	1
ENSMUSG00000028798	Eif3i	0.825896	0.0733772	4
ENSMUSG00000017291	Taok1	0.13985	0.0733772	2
ENSMUSG00000032171	Pin1	0.651325	0.0733772	4
ENSMUSG00000021365	Nedd9	-0.273612	0.0733772	3
ENSMUSG00000061232	H2-K1	0.965927	0.0747773	3
ENSMUSG00000038855	Itpkb	0.143133	0.0767582	1
ENSMUSG00000069237	Fam8a1	-0.104207	0.0769941	2
ENSMUSG00000025321	Itgb8	-0.542894	0.0772536	3
ENSMUSG00000036565	Ttyh3	-0.190658	0.0772536	1
ENSMUSG00000044734	Serpinb1a	-1.18618	0.0779552	3
ENSMUSG00000022377	Asap1	0.124073	0.0779552	1
ENSMUSG00000075307	Klhl41	-0.676322	0.0791731	2
ENSMUSG00000022898	Dscr3	0.573186	0.0816451	3
ENSMUSG00000018001	Cyth3	-0.289829	0.0835884	1
ENSMUSG00000022508	Bcl6	0.538642	0.0849446	2
ENSMUSG00000039376	Synpo2l	-1.97581	0.0851576	2
ENSMUSG00000022961	Son	0.102694	0.0851576	2
ENSMUSG00000022905	Kpna1	0.569997	0.0851576	2
ENSMUSG00000002227	Mov10	0.358372	0.08618	3
ENSMUSG00000002266	Zim1	0.22346	0.0877902	3
ENSMUSG00000024308	Tapbp	-0.285901	0.0902927	3
ENSMUSG00000064342	mt-Ti	0.3542	0.0921758	2
ENSMUSG00000036990	Otud4	0.341905	0.0926335	4
ENSMUSG00000017002	Slpi	-0.912101	0.0932501	1
ENSMUSG00000002996	Hbp1	-0.0557163	0.0939984	3
ENSMUSG00000021388	Aspn	-1.04141	0.097798	3
ENSMUSG00000034573	Ptpn13	0.206555	0.097798	3
ENSMUSG00000032737	Inppl1	0.0960018	0.0983261	2
ENSMUSG00000070047	Fat1	0.922046	0.0983261	1
ENSMUSG00000027227	Sord	0.774683	0.0983261	1
ENSMUSG00000021764	Ndufs4	0.191733	0.0983261	2
ENSMUSG00000047735	Samd9l	-0.245567	0.0985349	3
ENSMUSG00000006800	Sulf2	0.15781	0.0986873	3
ENSMUSG00000013076	Amotl1	0.581249	0.0995086	2
ENSMUSG00000026981	Il1rn	1.24724	0.0995086	1

### Sheet: Sheet2
	u0D(175)	u0FK(218)	u24D(458)	u24FK(390)	u72D(1043)	u72FK(914)	d0D(41)	d0FK(137)	d24D(521)	d24FK(407)	d72D(803)	d72FK(514)
cluster1(95)	14	17	0	4	1	14	0	5	52	19	43	14
cluster2(80)	1	2	46	7	78	51	0	0	0	3	0	0
cluster3(108)	24	21	8	27	14	66	1	0	17	4	7	0
cluster4(25)	0	0	4	0	9	0	2	6	1	6	1	3
